# Epistatic genetic interactions govern morphogenesis during sexual reproduction and infection in a global human fungal pathogen

**DOI:** 10.1101/2021.12.09.472005

**Authors:** Sheng Sun, Cullen Roth, Anna Floyd Averette, Paul Magwene, Joseph Heitman

## Abstract

Cellular development is orchestrated by evolutionarily conserved signaling pathways, which are often pleiotropic and involve intra- and inter-pathway epistatic interactions that form intricate, complex regulatory networks. *Cryptococcus* species are a group of closely-related human fungal pathogens that grow as yeasts yet transition to hyphae during sexual reproduction. Additionally, during infection they can form large, polyploid titan cells that evade immunity and develop drug resistance. Multiple known signaling pathways regulate cellular development, yet how these are coordinated and interact with genetic variation is less well understood. Here, we conducted quantitative trait locus (QTL) analyses of a mapping population generated by sexual reproduction of two parents, only one of which is unisexually fertile. We observed transgressive segregation of the unisexual phenotype among progeny, as well as a novel large-cell phenotype under mating-inducing conditions. These large-cell progeny were found to produce titan cells both *in vitro* and in infected animals. Two major QTLs and corresponding quantitative trait genes (QTGs) were identified: *RIC8* (encoding a guanine-exchange factor) and *CNC06490* (encoding a putative Rho-GTPase activator), both involved in G-protein signaling. The two QTGs interact epistatically with each other and with the mating-type locus in phenotypic determination. These findings provide insights into the complex genetics of morphogenesis during unisexual reproduction and pathogenic titan cell formation and illustrate how QTL analysis can be applied to identify epistasis between genes. This study shows that phenotypic outcomes are influenced by the genetic background upon which mutations arise, implicating dynamic, complex genotype-to-phenotype landscapes in fungal pathogens and beyond.

**Significance statement:** Cellular development is regulated by a complex web of signaling pathways that respond to both intracellular and extracellular cues. Morphological transitions in pathogenic fungi, such as those observed during sexual reproduction or in response to the host environment, offer tractable models for understanding the principles that govern eukaryotic cell development and morphogenesis. Using the human fungal pathogen *Cryptococcus deneoformans* as a model and applying QTL analysis, we defined novel genes and gene-gene interactions involved in the yeast-hyphal transition and titanization, two morphological developments that are important for adaptation, pathogenesis, and evolution of this fungal pathogen. Our study provides new insights into the conservation and complexity of key signaling pathways in regulating cell development in fungi, as well as other eukaryotes.

## Supplemental Table S1 for "Epistatic genetic interactions govern morphogenesis during sexual reproduction and infection in a global human fungal pathogen"

### Sheet: Revision_SHENG_B3502_Supplement
Seqid	Pos	Qual	Nalleles	Alleles	Type	Callrate	MAF	Chromosome	Strand	Gene	Description	B3502_A1	B3502_A7	B3502_B1	B3502_B7	B3502_C1	B3502_C1_37	B3502_D1	CF830	JEC20	JEC21	NIH12	NIH433
AE017341.1	530127	124679	1	C.G	SNP	1	0.597826	1	-1	CNA01990	conserved expressed protein protein phosphatase type 1 putative	0	0	0	0	0	0	0	1	0	1	0	0
AE017341.1	884617	106015	1	AGG.AGA	MNP	1	0.445652	1	-1	CNA03400	two-component-like sensor kinase	1	1	1	1	1	1	0	0	0	0	1	1
AE017341.1	1032506	140296	1	T.C	SNP	1	0.456522	1	-1	CNA03840	protein serine/threonine kinase putative	1	1	1	1	1	1	0	0	0	0	1	1
AE017341.1	1430787	25794.6	1	G.T	SNP	1	0.869565	1	0			0	0	1	0	0	0	0	0	0	0	0	0
AE017341.1	1694543	159304	1	G.C	SNP	1	0.48913	1	1	CNA06220	conserved hypothetical protein	1	1	1	1	1	1	1	0	1	0	1	1
AE017341.1	1758365	130375	1	A.C	SNP	1	0.521739	1	-1	CNA06460	hypothetical protein	1	1	1	1	0	0	0	0	0	0	0	0
AE017342.1	19601	162448	1	ACGAAGATGGAT.GCGACGAAC	del	1	0.434783	2	0			1	1	1	1	1	1	1	0	1	0	1	0
AE017342.1	19779	196910	1	A.G	SNP	1	0.434783	2	-1	CNB00080	exonuclease putative	1	1	1	1	1	1	1	0	1	0	1	0
AE017342.1	19791	190963	1	G.T	SNP	1	0.434783	2	-1	CNB00080	exonuclease putative	1	1	1	1	1	1	1	0	1	0	1	0
AE017342.1	19974	207564	1	T.C	SNP	1	0.434783	2	-1	CNB00080	exonuclease putative	1	1	1	1	1	1	1	0	1	0	1	0
AE017342.1	20035	198590	1	C.T	SNP	1	0.434783	2	-1	CNB00080	exonuclease putative	1	1	1	1	1	1	1	0	1	0	1	0
AE017342.1	20142	195552	1	C.A	SNP	1	0.434783	2	-1	CNB00080	exonuclease putative	1	1	1	1	1	1	1	0	1	0	1	0
AE017342.1	20201	203185	1	C.G	SNP	1	0.434783	2	-1	CNB00080	exonuclease putative	1	1	1	1	1	1	1	0	1	0	1	0
AE017342.1	20331	158215	1	CT.CC	MNP	1	0.434783	2	-1	CNB00080	exonuclease putative	1	1	1	1	1	1	1	0	1	0	1	0
AE017342.1	20337	135842	1	TTCCG.TTCCT	MNP	1	0.434783	2	-1	CNB00080	exonuclease putative	1	1	1	1	1	1	1	0	1	0	1	0
AE017342.1	20429	175620	1	T.G	SNP	1	0.434783	2	-1	CNB00080	exonuclease putative	1	1	1	1	1	1	1	0	1	0	1	0
AE017342.1	20434	180401	1	T.C	SNP	1	0.434783	2	-1	CNB00080	exonuclease putative	1	1	1	1	1	1	1	0	1	0	1	0
AE017342.1	20493	183416	1	C.A	SNP	1	0.434783	2	-1	CNB00080	exonuclease putative	1	1	1	1	1	1	1	0	1	0	1	0
AE017342.1	20538	179410	1	G.T	SNP	1	0.434783	2	-1	CNB00080	exonuclease putative	1	1	1	1	1	1	1	0	1	0	1	0
AE017342.1	20557	178672	1	A.G	SNP	1	0.434783	2	-1	CNB00080	exonuclease putative	1	1	1	1	1	1	1	0	1	0	1	0
AE017342.1	20611	178749	1	CA.TG	MNP	1	0.434783	2	-1	CNB00080	exonuclease putative	1	1	1	1	1	1	1	0	1	0	1	0
AE017342.1	20713	192507	1	C.A	SNP	1	0.423913	2	-1	CNB00080	exonuclease putative	1	1	1	1	1	1	1	0	1	0	1	0
AE017342.1	20728	191628	1	A.G	SNP	1	0.423913	2	-1	CNB00080	exonuclease putative	1	1	1	1	1	1	1	0	1	0	1	0
AE017342.1	20875	218514	1	G.A	SNP	1	0.434783	2	-1	CNB00080	exonuclease putative	1	1	1	1	1	1	1	0	1	0	1	0
AE017342.1	20948	116392	1	AGC.AACGATTGA	ins	1	0.434783	2	-1	CNB00080	exonuclease putative	1	1	1	1	1	1	1	0	1	0	1	0
AE017342.1	20966	158895	1	CAA.TAG	MNP	1	0.434783	2	-1	CNB00080	exonuclease putative	1	1	1	1	1	1	1	0	1	0	1	0
AE017342.1	21020	159467	1	G.A	SNP	1	0.434783	2	-1	CNB00080	exonuclease putative	1	1	1	1	1	1	1	0	1	0	1	0
AE017342.1	21029	131648	1	GCCAAAGAATGTC.GGTT	del	1	0.434783	2	-1	CNB00080	exonuclease putative	1	1	1	1	1	1	1	0	1	0	1	0
AE017342.1	21074	177643	1	T.C	SNP	1	0.434783	2	-1	CNB00080	exonuclease putative	1	1	1	1	1	1	1	0	1	0	1	0
AE017342.1	21093	128205	1	ACGAAAGCGAAAGCGAAAGC.ACGAAAGCGAAAGC	del	1	0.434783	2	-1	CNB00080	exonuclease putative	1	1	1	1	1	1	1	0	1	0	1	0
AE017342.1	21232	187818	1	T.G	SNP	1	0.434783	2	-1	CNB00080	exonuclease putative	1	1	1	1	1	1	1	0	1	0	1	0
AE017342.1	21241	172286	1	CC.TT	MNP	1	0.434783	2	-1	CNB00080	exonuclease putative	1	1	1	1	1	1	1	0	1	0	1	0
AE017342.1	21374	167470	1	A.G	SNP	1	0.434783	2	-1	CNB00080	exonuclease putative	1	1	1	1	1	1	1	0	1	0	1	0
AE017342.1	21682	163981	1	C.T	SNP	1	0.434783	2	-1	CNB00080	exonuclease putative	1	1	1	1	1	1	1	0	1	0	1	0
AE017342.1	21717	160203	1	C.T	SNP	1	0.434783	2	-1	CNB00080	exonuclease putative	1	1	1	1	1	1	1	0	1	0	1	0
AE017342.1	21727	144009	1	TCT.ATC	MNP	1	0.434783	2	-1	CNB00080	exonuclease putative	1	1	1	1	1	1	1	0	1	0	1	0
AE017342.1	21766	171872	1	C.T	SNP	1	0.434783	2	-1	CNB00080	exonuclease putative	1	1	1	1	1	1	1	0	1	0	1	0
AE017342.1	21802	169444	1	G.A	SNP	1	0.434783	2	-1	CNB00080	exonuclease putative	1	1	1	1	1	1	1	0	1	0	1	0
AE017342.1	21949	174494	1	C.T	SNP	1	0.434783	2	-1	CNB00080	exonuclease putative	1	1	1	1	1	1	1	0	1	0	1	0
AE017342.1	22035	176936	1	C.T	SNP	1	0.434783	2	-1	CNB00080	exonuclease putative	1	1	1	1	1	1	1	0	1	0	1	0
AE017342.1	22353	190446	1	G.T	SNP	1	0.434783	2	-1	CNB00080	exonuclease putative	1	1	1	1	1	1	1	0	1	0	1	0
AE017342.1	22502	100006	1	TGACTTGGAACCGG.TG	del	1	0.434783	2	-1	CNB00080	exonuclease putative	1	1	1	1	1	1	1	0	1	0	1	0
AE017342.1	22842	123948	1	CGGAA.CGAA	del	1	0.434783	2	-1	CNB00080	exonuclease putative	1	1	1	1	1	1	1	0	1	0	1	0
AE017342.1	22899	135204	1	T.A	SNP	1	0.434783	2	-1	CNB00080	exonuclease putative	1	1	1	1	1	1	1	0	1	0	1	0
AE017342.1	23418	138287	1	C.A	SNP	1	0.434783	2	-1	CNB00080	exonuclease putative	1	1	1	1	1	1	1	0	1	0	1	0
AE017342.1	23553	133478	1	T.C	SNP	1	0.434783	2	-1	CNB00080	exonuclease putative	1	1	1	1	1	1	1	0	1	0	1	0
AE017342.1	23577	131550	1	C.T	SNP	1	0.434783	2	-1	CNB00080	exonuclease putative	1	1	1	1	1	1	1	0	1	0	1	0
AE017342.1	23582	127386	1	G.T	SNP	1	0.434783	2	-1	CNB00080	exonuclease putative	1	1	1	1	1	1	1	0	1	0	1	0
AE017342.1	23591	129616	1	TCCTAATT.TCCAAATC	MNP	1	0.434783	2	-1	CNB00080	exonuclease putative	1	1	1	1	1	1	1	0	1	0	1	0
AE017342.1	23630	139567	1	C.G	SNP	1	0.434783	2	-1	CNB00080	exonuclease putative	1	1	1	1	1	1	1	0	1	0	1	0
AE017342.1	23875	143682	1	CGACG.AGACT	MNP	1	0.434783	2	0			1	1	1	1	1	1	1	0	1	0	1	0
AE017342.1	23983	131810	1	TCTACAG.TCAA	del	1	0.434783	2	1	CNB00090	protein-vacuolar targeting-related protein putative	1	1	1	1	1	1	1	0	1	0	1	0
AE017342.1	24002	143995	1	C.T	SNP	1	0.434783	2	1	CNB00090	protein-vacuolar targeting-related protein putative	1	1	1	1	1	1	1	0	1	0	1	0
AE017342.1	24370	147175	1	T.C	SNP	1	0.434783	2	1	CNB00090	protein-vacuolar targeting-related protein putative	1	1	1	1	1	1	1	0	1	0	1	0
AE017342.1	24546	158945	1	T.C	SNP	1	0.434783	2	1	CNB00090	protein-vacuolar targeting-related protein putative	1	1	1	1	1	1	1	0	1	0	1	0
AE017342.1	24554	145676	1	ACCTC.ATCTT	MNP	1	0.434783	2	1	CNB00090	protein-vacuolar targeting-related protein putative	1	1	1	1	1	1	1	0	1	0	1	0
AE017342.1	24597	170754	1	T.C	SNP	1	0.434783	2	1	CNB00090	protein-vacuolar targeting-related protein putative	1	1	1	1	1	1	1	0	1	0	1	0
AE017342.1	24651	169351	1	C.T	SNP	1	0.434783	2	1	CNB00090	protein-vacuolar targeting-related protein putative	1	1	1	1	1	1	1	0	1	0	1	0
AE017342.1	24718	139320	1	C.A	SNP	1	0.434783	2	1	CNB00090	protein-vacuolar targeting-related protein putative	1	1	1	1	1	1	1	0	1	0	1	0
AE017342.1	25041	109109	1	C.T	SNP	1	0.434783	2	1	CNB00090	protein-vacuolar targeting-related protein putative	1	1	1	1	1	1	1	0	1	0	1	0
AE017342.1	25380	109787	1	ATTTAC.ATTAC	del	1	0.434783	2	1	CNB00090	protein-vacuolar targeting-related protein putative	1	1	1	1	1	1	1	0	1	0	1	0
AE017342.1	25492	106250	1	ATCCGT.AT	del	1	0.434783	2	0			1	1	1	1	1	1	1	0	1	0	1	0
AE017342.1	25643	110142	1	C.T	SNP	1	0.434783	2	0			1	1	1	1	1	1	1	0	1	0	1	0
AE017342.1	26014	121669	1	C.T	SNP	1	0.434783	2	0			1	1	1	1	1	1	1	0	1	0	1	0
AE017342.1	26047	118912	1	C.T	SNP	1	0.434783	2	0			1	1	1	1	1	1	1	0	1	0	1	0
AE017342.1	26101	91585.5	1	CTTGC.CTTGTTGC	ins	1	0.434783	2	0			1	1	1	1	1	1	1	0	1	0	1	0
AE017342.1	26108	114734	1	A.T	SNP	1	0.434783	2	0			1	1	1	1	1	1	1	0	1	0	1	0
AE017342.1	26121	95569.7	1	AAGAGAGAGGC.AAGAGAGAGAGGC	ins	1	0.434783	2	0			1	1	1	1	1	1	1	0	1	0	1	0
AE017342.1	26175	115535	1	T.C	SNP	1	0.434783	2	0			1	1	1	1	1	1	1	0	1	0	1	0
AE017342.1	26250	113936	1	G.C	SNP	1	0.434783	2	0			1	1	1	1	1	1	1	0	1	0	1	0
AE017342.1	26337	110814	1	ACA.ACG	MNP	1	0.434783	2	0			1	1	1	1	1	1	1	0	1	0	1	0
AE017342.1	26523	89159.6	1	ACTG.ACTC	MNP	1	0.434783	2	0			1	1	1	1	1	1	1	0	1	0	1	0
AE017342.1	26572	99915.3	1	TATAGAC.CATAGAC	MNP	1	0.434783	2	0			1	1	1	1	1	1	1	0	1	0	1	0
AE017342.1	26653	120990	1	A.G	SNP	1	0.434783	2	0			1	1	1	1	1	1	1	0	1	0	1	0
AE017342.1	26807	120536	1	T.C	SNP	1	0.434783	2	-1	CNB00100	expressed protein	1	1	1	1	1	1	1	0	1	0	1	0
AE017342.1	27161	138787	1	A.T	SNP	1	0.434783	2	-1	CNB00100	expressed protein	1	1	1	1	1	1	1	0	1	0	1	0
AE017342.1	27442	141444	1	C.G	SNP	1	0.434783	2	-1	CNB00100	expressed protein	1	1	1	1	1	1	1	0	1	0	1	0
AE017342.1	27904	129452	1	T.C	SNP	1	0.434783	2	-1	CNB00100	expressed protein	1	1	1	1	1	1	1	0	1	0	1	0
AE017342.1	28075	133238	1	T.G	SNP	1	0.434783	2	-1	CNB00100	expressed protein	1	1	1	1	1	1	1	0	1	0	1	0
AE017342.1	28081	134956	1	T.C	SNP	1	0.434783	2	-1	CNB00100	expressed protein	1	1	1	1	1	1	1	0	1	0	1	0
AE017342.1	28304	124950	1	T.C	SNP	1	0.434783	2	-1	CNB00100	expressed protein	1	1	1	1	1	1	1	0	1	0	1	0
AE017342.1	28317	126427	1	G.A	SNP	1	0.434783	2	-1	CNB00100	expressed protein	1	1	1	1	1	1	1	0	1	0	1	0
AE017342.1	28382	113185	1	AACGACGA.AACGA	del	1	0.434783	2	0			1	1	1	1	1	1	1	0	1	0	1	0
AE017342.1	28566	127303	1	T.G	SNP	1	0.434783	2	0			1	1	1	1	1	1	1	0	1	0	1	0
AE017342.1	28806	130010	1	T.C	SNP	1	0.434783	2	-1	CNB00110	conserved hypothetical protein	1	1	1	1	1	1	1	0	1	0	1	0
AE017342.1	28955	119374	1	A.G	SNP	1	0.434783	2	-1	CNB00110	conserved hypothetical protein	1	1	1	1	1	1	1	0	1	0	1	0
AE017342.1	29517	143314	1	C.G	SNP	1	0.434783	2	-1	CNB00110	conserved hypothetical protein	1	1	1	1	1	1	1	0	1	0	1	0
AE017342.1	30714	136115	1	A.G	SNP	1	0.434783	2	-1	CNB00110	conserved hypothetical protein	1	1	1	1	1	1	1	0	1	0	1	0
AE017342.1	30811	127698	1	C.T	SNP	1	0.434783	2	-1	CNB00110	conserved hypothetical protein	1	1	1	1	1	1	1	0	1	0	1	0
AE017342.1	30819	126002	1	A.T	SNP	1	0.434783	2	-1	CNB00110	conserved hypothetical protein	1	1	1	1	1	1	1	0	1	0	1	0
AE017342.1	30996	115781	1	A.G	SNP	1	0.434783	2	-1	CNB00110	conserved hypothetical protein	1	1	1	1	1	1	1	0	1	0	1	0
AE017342.1	31019	93798.3	1	GAAAACG.GCG	del	1	0.434783	2	-1	CNB00110	conserved hypothetical protein	1	1	1	1	1	1	1	0	1	0	1	0
AE017342.1	31043	111936	1	A.T	SNP	1	0.434783	2	-1	CNB00110	conserved hypothetical protein	1	1	1	1	1	1	1	0	1	0	1	0
AE017342.1	31514	129701	1	C.T	SNP	1	0.434783	2	-1	CNB00110	conserved hypothetical protein	1	1	1	1	1	1	1	0	1	0	1	0
AE017342.1	31711	128657	1	G.A	SNP	1	0.434783	2	-1	CNB00110	conserved hypothetical protein	1	1	1	1	1	1	1	0	1	0	1	0
AE017342.1	31772	105416	1	TTGG.TTGT	MNP	1	0.434783	2	-1	CNB00110	conserved hypothetical protein	1	1	1	1	1	1	1	0	1	0	1	0
AE017342.1	31896	141450	1	A.G	SNP	1	0.434783	2	-1	CNB00110	conserved hypothetical protein	1	1	1	1	1	1	1	0	1	0	1	0
AE017342.1	31992	141039	1	T.C	SNP	1	0.434783	2	-1	CNB00110	conserved hypothetical protein	1	1	1	1	1	1	1	0	1	0	1	0
AE017342.1	32104	85511.7	1	CAGAAATGGAAGTA.CA	del	1	0.434783	2	-1	CNB00110	conserved hypothetical protein	1	1	1	1	1	1	1	0	1	0	1	0
AE017342.1	32234	132734	1	C.T	SNP	1	0.434783	2	-1	CNB00110	conserved hypothetical protein	1	1	1	1	1	1	1	0	1	0	1	0
AE017342.1	32280	136599	1	TCA.CCA	MNP	1	0.434783	2	-1	CNB00110	conserved hypothetical protein	1	1	1	1	1	1	1	0	1	0	1	0
AE017342.1	32298	136781	1	C.T	SNP	1	0.434783	2	-1	CNB00110	conserved hypothetical protein	1	1	1	1	1	1	1	0	1	0	1	0
AE017342.1	32628	121058	1	GGGAGGAGGAGAT.GGGAGGAGAT	del	1	0.434783	2	-1	CNB00110	conserved hypothetical protein	1	1	1	1	1	1	1	0	1	0	1	0
AE017342.1	33103	143364	1	G.C	SNP	1	0.434783	2	-1	CNB00110	conserved hypothetical protein	1	1	1	1	1	1	1	0	1	0	1	0
AE017342.1	33121	146931	1	G.A	SNP	1	0.434783	2	-1	CNB00110	conserved hypothetical protein	1	1	1	1	1	1	1	0	1	0	1	0
AE017342.1	33134	153271	1	G.A	SNP	1	0.434783	2	-1	CNB00110	conserved hypothetical protein	1	1	1	1	1	1	1	0	1	0	1	0
AE017342.1	33658	153562	1	T.G	SNP	1	0.434783	2	-1	CNB00110	conserved hypothetical protein	1	1	1	1	1	1	1	0	1	0	1	0
AE017342.1	33761	140884	1	T.G	SNP	1	0.434783	2	-1	CNB00110	conserved hypothetical protein	1	1	1	1	1	1	1	0	1	0	1	0
AE017342.1	33781	135048	1	T.C	SNP	1	0.434783	2	-1	CNB00110	conserved hypothetical protein	1	1	1	1	1	1	1	0	1	0	1	0
AE017342.1	33937	134066	1	C.T	SNP	1	0.434783	2	-1	CNB00110	conserved hypothetical protein	1	1	1	1	1	1	1	0	1	0	1	0
AE017342.1	34004	135493	1	G.T	SNP	1	0.434783	2	0			1	1	1	1	1	1	1	0	1	0	1	0
AE017342.1	34389	123560	1	G.A	SNP	1	0.434783	2	1	CNB00120	heat shock transcription factor 2 putative	1	1	1	1	1	1	1	0	1	0	1	0
AE017342.1	34425	125666	1	C.T	SNP	1	0.434783	2	1	CNB00120	heat shock transcription factor 2 putative	1	1	1	1	1	1	1	0	1	0	1	0
AE017342.1	35141	143496	1	T.C	SNP	1	0.434783	2	1	CNB00120	heat shock transcription factor 2 putative	1	1	1	1	1	1	1	0	1	0	1	0
AE017342.1	35195	146001	1	C.T	SNP	1	0.434783	2	1	CNB00120	heat shock transcription factor 2 putative	1	1	1	1	1	1	1	0	1	0	1	0
AE017342.1	35619	152485	1	A.C	SNP	1	0.434783	2	1	CNB00120	heat shock transcription factor 2 putative	1	1	1	1	1	1	1	0	1	0	1	0
AE017342.1	35693	135568	1	A.G	SNP	1	0.434783	2	1	CNB00120	heat shock transcription factor 2 putative	1	1	1	1	1	1	1	0	1	0	1	0
AE017342.1	35706	136149	1	T.C	SNP	1	0.434783	2	1	CNB00120	heat shock transcription factor 2 putative	1	1	1	1	1	1	1	0	1	0	1	0
AE017342.1	35825	129444	1	CCT.TCT	MNP	1	0.434783	2	1	CNB00120	heat shock transcription factor 2 putative	1	1	1	1	1	1	1	0	1	0	1	0
AE017342.1	36574	130144	1	T.C	SNP	1	0.434783	2	1	CNB00120	heat shock transcription factor 2 putative	1	1	1	1	1	1	1	0	1	0	1	0
AE017342.1	36794	128128	1	C.T	SNP	1	0.434783	2	0			1	1	1	1	1	1	1	0	1	0	1	0
AE017342.1	36943	97555.2	1	GAATT.GATT	del	1	0.434783	2	0			1	1	1	1	1	1	1	0	1	0	1	0
AE017342.1	37265	109853	1	G.T	SNP	1	0.434783	2	-1	CNB00130	caspase putative	1	1	1	1	1	1	1	0	1	0	1	0
AE017342.1	37271	108784	1	TT.TC	MNP	1	0.434783	2	-1	CNB00130	caspase putative	1	1	1	1	1	1	1	0	1	0	1	0
AE017342.1	37417	128006	1	G.A	SNP	1	0.434783	2	-1	CNB00130	caspase putative	1	1	1	1	1	1	1	0	1	0	1	0
AE017342.1	37424	128911	1	G.A	SNP	1	0.434783	2	-1	CNB00130	caspase putative	1	1	1	1	1	1	1	0	1	0	1	0
AE017342.1	37639	176269	1	GA.GG	MNP	1	0.434783	2	-1	CNB00130	caspase putative	1	1	1	1	1	1	1	0	1	0	1	0
AE017342.1	37689	176749	1	G.A	SNP	1	0.434783	2	-1	CNB00130	caspase putative	1	1	1	1	1	1	1	0	1	0	1	0
AE017342.1	37837	159936	1	T.C	SNP	1	0.434783	2	-1	CNB00130	caspase putative	1	1	1	1	1	1	1	0	1	0	1	0
AE017342.1	38433	127044	1	C.T	SNP	1	0.434783	2	-1	CNB00130	caspase putative	1	1	1	1	1	1	1	0	1	0	1	0
AE017342.1	38481	126210	1	C.T	SNP	1	0.434783	2	-1	CNB00130	caspase putative	1	1	1	1	1	1	1	0	1	0	1	0
AE017342.1	38677	124136	1	C.A	SNP	1	0.434783	2	-1	CNB00130	caspase putative	1	1	1	1	1	1	1	0	1	0	1	0
AE017342.1	38802	143796	1	A.G	SNP	1	0.434783	2	-1	CNB00130	caspase putative	1	1	1	1	1	1	1	0	1	0	1	0
AE017342.1	38889	136589	1	C.T	SNP	1	0.434783	2	-1	CNB00130	caspase putative	1	1	1	1	1	1	1	0	1	0	1	0
AE017342.1	38987	154452	1	T.C	SNP	1	0.434783	2	-1	CNB00130	caspase putative	1	1	1	1	1	1	1	0	1	0	1	0
AE017342.1	39408	171219	1	GA.GG	MNP	1	0.434783	2	-1	CNB00130	caspase putative	1	1	1	1	1	1	1	0	1	0	1	0
AE017342.1	39646	123233	1	GTA.GAAGATA	ins	1	0.434783	2	-1	CNB00130	caspase putative	1	1	1	1	1	1	1	0	1	0	1	0
AE017342.1	39690	156295	1	T.G	SNP	1	0.434783	2	-1	CNB00130	caspase putative	1	1	1	1	1	1	1	0	1	0	1	0
AE017342.1	39862	121006	1	G.C	SNP	1	0.434783	2	-1	CNB00130	caspase putative	1	1	1	1	1	1	1	0	1	0	1	0
AE017342.1	39969	146749	1	A.C	SNP	1	0.434783	2	-1	CNB00130	caspase putative	1	1	1	1	1	1	1	0	1	0	1	0
AE017342.1	40146	163041	1	T.C	SNP	1	0.434783	2	-1	CNB00130	caspase putative	1	1	1	1	1	1	1	0	1	0	1	0
AE017342.1	40171	143098	1	GAT.GAAT	ins	1	0.434783	2	-1	CNB00130	caspase putative	1	1	1	1	1	1	1	0	1	0	1	0
AE017342.1	40230	136834	1	A.G	SNP	1	0.434783	2	-1	CNB00130	caspase putative	1	1	1	1	1	1	1	0	1	0	1	0
AE017342.1	40245	118666	1	CTCGTCGA.CTCGA	del	1	0.434783	2	-1	CNB00130	caspase putative	1	1	1	1	1	1	1	0	1	0	1	0
AE017342.1	40279	126003	1	C.T	SNP	1	0.434783	2	-1	CNB00130	caspase putative	1	1	1	1	1	1	1	0	1	0	1	0
AE017342.1	40518	122667	1	T.A	SNP	1	0.434783	2	-1	CNB00130	caspase putative	1	1	1	1	1	1	1	0	1	0	1	0
AE017342.1	40529	124794	1	G.A	SNP	1	0.434783	2	-1	CNB00130	caspase putative	1	1	1	1	1	1	1	0	1	0	1	0
AE017342.1	40728	73051.6	1	TACATTTTTTGA.CACATTTTTTTTTA	ins	1	0.434783	2	0			1	1	1	1	1	1	1	0	1	0	1	0
AE017342.1	40760	126028	1	A.G	SNP	1	0.434783	2	1	CNB00135	hypothetical protein	1	1	1	1	1	1	1	0	1	0	1	0
AE017342.1	40779	125615	1	G.A	SNP	1	0.434783	2	1	CNB00135	hypothetical protein	1	1	1	1	1	1	1	0	1	0	1	0
AE017342.1	40786	120855	1	CT.CG	MNP	1	0.434783	2	1	CNB00135	hypothetical protein	1	1	1	1	1	1	1	0	1	0	1	0
AE017342.1	40845	124507	1	C.A	SNP	1	0.434783	2	1	CNB00135	hypothetical protein	1	1	1	1	1	1	1	0	1	0	1	0
AE017342.1	42005	123849	1	T.C	SNP	1	0.434783	2	1	CNB00135	hypothetical protein	1	1	1	1	1	1	1	0	1	0	1	0
AE017342.1	42049	112329	1	GTG.GTTG	ins	1	0.434783	2	1	CNB00135	hypothetical protein	1	1	1	1	1	1	1	0	1	0	1	0
AE017342.1	42087	120238	1	C.T	SNP	1	0.434783	2	1	CNB00135	hypothetical protein	1	1	1	1	1	1	1	0	1	0	1	0
AE017342.1	42207	119345	1	A.G	SNP	1	0.434783	2	-1	CNB00140	conserved hypothetical protein	1	1	1	1	1	1	1	0	1	0	1	0
AE017342.1	42295	123585	1	T.C	SNP	1	0.434783	2	-1	CNB00140	conserved hypothetical protein	1	1	1	1	1	1	1	0	1	0	1	0
AE017342.1	42302	124003	1	G.A	SNP	1	0.434783	2	-1	CNB00140	conserved hypothetical protein	1	1	1	1	1	1	1	0	1	0	1	0
AE017342.1	42498	134381	1	C.A	SNP	1	0.434783	2	-1	CNB00140	conserved hypothetical protein	1	1	1	1	1	1	1	0	1	0	1	0
AE017342.1	42867	171813	1	T.C	SNP	1	0.434783	2	-1	CNB00140	conserved hypothetical protein	1	1	1	1	1	1	1	0	1	0	1	0
AE017342.1	42879	173126	1	A.G	SNP	1	0.434783	2	-1	CNB00140	conserved hypothetical protein	1	1	1	1	1	1	1	0	1	0	1	0
AE017342.1	42972	168064	1	T.A	SNP	1	0.434783	2	-1	CNB00140	conserved hypothetical protein	1	1	1	1	1	1	1	0	1	0	1	0
AE017342.1	43053	158738	1	A.G	SNP	1	0.434783	2	-1	CNB00140	conserved hypothetical protein	1	1	1	1	1	1	1	0	1	0	1	0
AE017342.1	43062	158195	1	T.C	SNP	1	0.434783	2	-1	CNB00140	conserved hypothetical protein	1	1	1	1	1	1	1	0	1	0	1	0
AE017342.1	43118	142636	1	T.A	SNP	1	0.434783	2	-1	CNB00140	conserved hypothetical protein	1	1	1	1	1	1	1	0	1	0	1	0
AE017342.1	43155	141125	1	A.G	SNP	1	0.434783	2	-1	CNB00140	conserved hypothetical protein	1	1	1	1	1	1	1	0	1	0	1	0
AE017342.1	43342	123523	1	G.C	SNP	1	0.434783	2	-1	CNB00140	conserved hypothetical protein	1	1	1	1	1	1	1	0	1	0	1	0
AE017342.1	43423	122297	1	T.C	SNP	1	0.434783	2	-1	CNB00140	conserved hypothetical protein	1	1	1	1	1	1	1	0	1	0	1	0
AE017342.1	43875	125806	1	ATG.ATC	MNP	1	0.434783	2	-1	CNB00140	conserved hypothetical protein	1	1	1	1	1	1	1	0	1	0	1	0
AE017342.1	44045	123476	1	C.T	SNP	1	0.434783	2	0			1	1	1	1	1	1	1	0	1	0	1	0
AE017342.1	44372	106648	1	ACCCCCCGT.ACCCCTCGT	MNP	1	0.434783	2	0			1	1	1	1	1	1	1	0	1	0	1	0
AE017342.1	44410	111573	1	C.T	SNP	1	0.434783	2	0			1	1	1	1	1	1	1	0	1	0	1	0
AE017342.1	44443	114626	1	A.G	SNP	1	0.434783	2	0			1	1	1	1	1	1	1	0	1	0	1	0
AE017342.1	44500	93943.9	1	GTCATCAT.GTCAT	del	1	0.434783	2	0			1	1	1	1	1	1	1	0	1	0	1	0
AE017342.1	44553	117202	1	G.C	SNP	1	0.434783	2	0			1	1	1	1	1	1	1	0	1	0	1	0
AE017342.1	44801	92043.2	1	GTGATGAG.GTGAG	del	1	0.434783	2	-1	CNB00150	unspecified product	1	1	1	1	1	1	1	0	1	0	1	0
AE017342.1	44850	97767.9	1	GTGATGAT.GTGAT	del	1	0.434783	2	-1	CNB00150	unspecified product	1	1	1	1	1	1	1	0	1	0	1	0
AE017342.1	44897	115674	1	TCCT.CCCT	MNP	1	0.434783	2	-1	CNB00150	unspecified product	1	1	1	1	1	1	1	0	1	0	1	0
AE017342.1	45058	112573	1	T.G	SNP	1	0.434783	2	-1	CNB00150	unspecified product	1	1	1	1	1	1	1	0	1	0	1	0
AE017342.1	45103	96701.9	1	CTCATCAA.CTCAA	del	1	0.434783	2	-1	CNB00150	unspecified product	1	1	1	1	1	1	1	0	1	0	1	0
AE017342.1	45208	105267	1	C.A	SNP	1	0.434783	2	-1	CNB00150	unspecified product	1	1	1	1	1	1	1	0	1	0	1	0
AE017342.1	45451	117660	1	A.G	SNP	1	0.434783	2	-1	CNB00150	unspecified product	1	1	1	1	1	1	1	0	1	0	1	0
AE017342.1	45474	118907	1	T.C	SNP	1	0.434783	2	-1	CNB00150	unspecified product	1	1	1	1	1	1	1	0	1	0	1	0
AE017342.1	45579	95116.7	1	CAATGAC.CAATAATGAC	ins	1	0.434783	2	-1	CNB00150	unspecified product	1	1	1	1	1	1	1	0	1	0	1	0
AE017342.1	45794	112537	1	AAT.AAC	MNP	1	0.434783	2	-1	CNB00150	unspecified product	1	1	1	1	1	1	1	0	1	0	1	0
AE017342.1	45920	112106	1	C.T	SNP	1	0.434783	2	-1	CNB00150	unspecified product	1	1	1	1	1	1	1	0	1	0	1	0
AE017342.1	45939	93007.6	1	CTTTTTGA.CTTTTGA	del	1	0.423913	2	-1	CNB00150	unspecified product	1	1	1	1	1	1	1	0	1	0	1	0
AE017342.1	45974	80406.7	1	ATTGGGGGGGGGCGGGTA.ATTGGGGGGGCGGGTA	del	1	0.423913	2	-1	CNB00150	unspecified product	1	1	1	1	1	1	1	0	1	0	1	0
AE017342.1	46281	126210	1	A.G	SNP	1	0.423913	2	-1	CNB00150	unspecified product	1	1	1	1	1	1	1	0	1	0	1	0
AE017342.1	46482	111792	1	CT.CC	MNP	1	0.423913	2	-1	CNB00150	unspecified product	1	1	1	1	1	1	1	0	1	0	1	0
AE017342.1	46993	126702	1	T.C	SNP	1	0.423913	2	-1	CNB00150	unspecified product	1	1	1	1	1	1	1	0	1	0	1	0
AE017342.1	47229	112970	1	A.G	SNP	1	0.423913	2	-1	CNB00150	unspecified product	1	1	1	1	1	1	1	0	1	0	1	0
AE017342.1	47304	113642	1	G.T	SNP	1	0.423913	2	-1	CNB00150	unspecified product	1	1	1	1	1	1	1	0	1	0	1	0
AE017342.1	47380	108879	1	G.A	SNP	1	0.423913	2	-1	CNB00150	unspecified product	1	1	1	1	1	1	1	0	1	0	1	0
AE017342.1	47741	109772	1	G.A	SNP	1	0.423913	2	-1	CNB00150	unspecified product	1	1	1	1	1	1	1	0	1	0	1	0
AE017342.1	47861	109531	1	T.C	SNP	1	0.423913	2	-1	CNB00150	unspecified product	1	1	1	1	1	1	1	0	1	0	1	0
AE017342.1	48171	99197	1	C.T	SNP	1	0.423913	2	-1	CNB00150	unspecified product	1	1	1	1	1	1	1	0	1	0	1	0
AE017342.1	48190	98392.8	1	A.G	SNP	1	0.423913	2	-1	CNB00150	unspecified product	1	1	1	1	1	1	1	0	1	0	1	0
AE017342.1	48225	99855.1	1	A.C	SNP	1	0.423913	2	-1	CNB00150	unspecified product	1	1	1	1	1	1	1	0	1	0	1	0
AE017342.1	48747	92025.4	1	GTAATA.GTA	del	1	0.423913	2	-1	CNB00150	unspecified product	1	1	1	1	1	1	1	0	1	0	1	0
AE017342.1	48764	106631	1	GTC.GC	del	1	0.423913	2	-1	CNB00150	unspecified product	1	1	1	1	1	1	1	0	1	0	1	0
AE017342.1	48857	118725	1	G.A	SNP	1	0.423913	2	-1	CNB00150	unspecified product	1	1	1	1	1	1	1	0	1	0	1	0
AE017342.1	49195	37266.5	1	T.C	SNP	1	0.423913	2	0			1	1	1	1	1	1	1	0	1	0	1	0
AE017342.1	49201	30391.1	1	TTGCA.CTGCA	MNP	1	0.423913	2	0			1	1	1	1	1	1	1	0	1	0	1	0
AE017342.1	49774	110679	1	G.A	SNP	1	0.423913	2	1	CNB00160	dehydrogenase putative	1	1	1	1	1	1	1	0	1	0	1	0
AE017342.1	49786	111504	1	C.T	SNP	1	0.423913	2	1	CNB00160	dehydrogenase putative	1	1	1	1	1	1	1	0	1	0	1	0
AE017342.1	49811	114753	1	G.A	SNP	1	0.423913	2	1	CNB00160	dehydrogenase putative	1	1	1	1	1	1	1	0	1	0	1	0
AE017342.1	49836	113906	1	CCCAA.CCCAG	MNP	1	0.423913	2	1	CNB00160	dehydrogenase putative	1	1	1	1	1	1	1	0	1	0	1	0
AE017342.1	49857	116206	1	T.G	SNP	1	0.423913	2	1	CNB00160	dehydrogenase putative	1	1	1	1	1	1	1	0	1	0	1	0
AE017342.1	50085	110564	1	A.G	SNP	1	0.423913	2	1	CNB00160	dehydrogenase putative	1	1	1	1	1	1	1	0	1	0	1	0
AE017342.1	50103	110095	1	G.T	SNP	1	0.423913	2	1	CNB00160	dehydrogenase putative	1	1	1	1	1	1	1	0	1	0	1	0
AE017342.1	50203	133200	1	C.T	SNP	1	0.423913	2	1	CNB00160	dehydrogenase putative	1	1	1	1	1	1	1	0	1	0	1	0
AE017342.1	50615	108234	1	TTA.CTA	MNP	1	0.423913	2	1	CNB00160	dehydrogenase putative	1	1	1	1	1	1	1	0	1	0	1	0
AE017342.1	50648	98832.5	1	TTTT.TTTC	MNP	1	0.423913	2	1	CNB00160	dehydrogenase putative	1	1	1	1	1	1	1	0	1	0	1	0
AE017342.1	50663	94602.2	1	A.G	SNP	1	0.423913	2	1	CNB00160	dehydrogenase putative	1	1	1	1	1	1	1	0	1	0	1	0
AE017342.1	50669	92443	1	A.G	SNP	1	0.423913	2	1	CNB00160	dehydrogenase putative	1	1	1	1	1	1	1	0	1	0	1	0
AE017342.1	50703	88406.8	1	GGT.CGC	MNP	1	0.423913	2	1	CNB00160	dehydrogenase putative	1	1	1	1	1	1	1	0	1	0	1	0
AE017342.1	50747	92043.9	1	T.C	SNP	1	0.423913	2	1	CNB00160	dehydrogenase putative	1	1	1	1	1	1	1	0	1	0	1	0
AE017342.1	50924	95890.5	1	A.G	SNP	1	0.423913	2	1	CNB00160	dehydrogenase putative	1	1	1	1	1	1	1	0	1	0	1	0
AE017342.1	50929	94670.8	1	A.G	SNP	1	0.423913	2	1	CNB00160	dehydrogenase putative	1	1	1	1	1	1	1	0	1	0	1	0
AE017342.1	50960	96743.3	1	C.T	SNP	1	0.423913	2	1	CNB00160	dehydrogenase putative	1	1	1	1	1	1	1	0	1	0	1	0
AE017342.1	50979	95295.7	1	C.G	SNP	1	0.423913	2	1	CNB00160	dehydrogenase putative	1	1	1	1	1	1	1	0	1	0	1	0
AE017342.1	51000	90438	1	CTCA.TTCA	MNP	1	0.423913	2	1	CNB00160	dehydrogenase putative	1	1	1	1	1	1	1	0	1	0	1	0
AE017342.1	51030	94930.4	1	C.A	SNP	1	0.423913	2	1	CNB00160	dehydrogenase putative	1	1	1	1	1	1	1	0	1	0	1	0
AE017342.1	51057	95270.6	1	TGAT.CGAT	MNP	1	0.423913	2	1	CNB00160	dehydrogenase putative	1	1	1	1	1	1	1	0	1	0	1	0
AE017342.1	51096	99756.7	1	G.A	SNP	1	0.423913	2	1	CNB00160	dehydrogenase putative	1	1	1	1	1	1	1	0	1	0	1	0
AE017342.1	51109	90846.8	1	ACT.ACCT	ins	1	0.423913	2	1	CNB00160	dehydrogenase putative	1	1	1	1	1	1	1	0	1	0	1	0
AE017342.1	51122	97415.1	1	CGC.AGC	MNP	1	0.423913	2	1	CNB00160	dehydrogenase putative	1	1	1	1	1	1	1	0	1	0	1	0
AE017342.1	51165	80929.6	1	TTCT.TTCG	MNP	1	0.423913	2	1	CNB00160	dehydrogenase putative	1	1	1	1	1	1	1	0	1	0	1	0
AE017342.1	51233	92186	1	C.T	SNP	1	0.423913	2	0			1	1	1	1	1	1	1	0	1	0	1	0
AE017342.1	51256	95166.1	1	T.C	SNP	1	0.423913	2	0			1	1	1	1	1	1	1	0	1	0	1	0
AE017342.1	51265	94897.4	1	C.T	SNP	1	0.423913	2	0			1	1	1	1	1	1	1	0	1	0	1	0
AE017342.1	51272	95665.8	1	A.G	SNP	1	0.423913	2	0			1	1	1	1	1	1	1	0	1	0	1	0
AE017342.1	51303	90699	1	TTCTTCTTCCTTCCA.TTTCTCTTCCTTCCA	MNP	1	0.423913	2	0			1	1	1	1	1	1	1	0	1	0	1	0
AE017342.1	51328	103536	1	T.A	SNP	1	0.423913	2	0			1	1	1	1	1	1	1	0	1	0	1	0
AE017342.1	51458	100718	1	AGGGGGGCA.AGGGGGCA	del	1	0.423913	2	0			1	1	1	1	1	1	1	0	1	0	1	0
AE017342.1	51479	106380	1	A.G	SNP	1	0.423913	2	0			1	1	1	1	1	1	1	0	1	0	1	0
AE017342.1	51596	94239.7	1	G.A	SNP	1	0.423913	2	0			1	1	1	1	1	1	1	0	1	0	1	0
AE017342.1	51789	98867.2	1	C.T	SNP	1	0.423913	2	0			1	1	1	1	1	1	1	0	1	0	1	0
AE017342.1	51812	95493.1	1	AT.TC	MNP	1	0.423913	2	0			1	1	1	1	1	1	1	0	1	0	1	0
AE017342.1	51911	90354.6	1	GG.AG	MNP	1	0.423913	2	0			1	1	1	1	1	1	1	0	1	0	1	0
AE017342.1	51944	93220.7	1	C.T	SNP	1	0.423913	2	0			1	1	1	1	1	1	1	0	1	0	1	0
AE017342.1	51977	100396	1	A.C	SNP	1	0.423913	2	0			1	1	1	1	1	1	1	0	1	0	1	0
AE017342.1	52047	100848	1	C.T	SNP	1	0.423913	2	0			1	1	1	1	1	1	1	0	1	0	1	0
AE017342.1	52288	93420.1	1	T.C	SNP	1	0.423913	2	1	CNB00170	putative alpha-1 2-mannosyltransferase	1	1	1	1	1	1	1	0	1	0	1	0
AE017342.1	52556	105915	1	C.T	SNP	1	0.423913	2	-1	CNB00175	hypothetical protein	1	1	1	1	1	1	1	0	1	0	1	0
AE017342.1	52914	117349	1	A.G	SNP	1	0.423913	2	-1	CNB00175	hypothetical protein	1	1	1	1	1	1	1	0	1	0	1	0
AE017342.1	52919	117623	1	T.A	SNP	1	0.423913	2	-1	CNB00175	hypothetical protein	1	1	1	1	1	1	1	0	1	0	1	0
AE017342.1	52939	118470	1	C.T	SNP	1	0.423913	2	-1	CNB00175	hypothetical protein	1	1	1	1	1	1	1	0	1	0	1	0
AE017342.1	52950	114739	1	GC.CT	MNP	1	0.423913	2	-1	CNB00175	hypothetical protein	1	1	1	1	1	1	1	0	1	0	1	0
AE017342.1	53003	114961	1	G.A	SNP	1	0.423913	2	-1	CNB00175	hypothetical protein	1	1	1	1	1	1	1	0	1	0	1	0
AE017342.1	53776	98655	1	A.C	SNP	1	0.423913	2	-1	CNB00175	hypothetical protein	1	1	1	1	1	1	1	0	1	0	1	0
AE017342.1	53980	100472	1	G.A	SNP	1	0.423913	2	-1	CNB00175	hypothetical protein	1	1	1	1	1	1	1	0	1	0	1	0
AE017342.1	54012	104406	1	G.A	SNP	1	0.423913	2	-1	CNB00175	hypothetical protein	1	1	1	1	1	1	1	0	1	0	1	0
AE017342.1	54287	107719	1	G.A	SNP	1	0.423913	2	-1	CNB00175	hypothetical protein	1	1	1	1	1	1	1	0	1	0	1	0
AE017342.1	54303	105242	1	CA.TA	MNP	1	0.423913	2	-1	CNB00175	hypothetical protein	1	1	1	1	1	1	1	0	1	0	1	0
AE017342.1	54591	104334	1	G.A	SNP	1	0.423913	2	-1	CNB00175	hypothetical protein	1	1	1	1	1	1	1	0	1	0	1	0
AE017342.1	921616	82110.7	1	GTATTATTAC.GTATTATTATTAC	ins	1	0.543478	2	0			1	1	1	1	1	1	1	0	0	0	1	1
AE017342.1	1390549	123403	1	T.C	SNP	1	0.445652	2	1	CNB04890	cytoplasm protein putative	1	1	1	1	1	1	1	0	1	0	0	1
AE017342.1	1390812	135968	1	C.G	SNP	1	0.445652	2	1	CNB04890	cytoplasm protein putative	1	1	1	1	1	1	1	0	1	0	0	1
AE017342.1	1390857	129238	1	T.A	SNP	1	0.445652	2	1	CNB04890	cytoplasm protein putative	1	1	1	1	1	1	1	0	1	0	0	1
AE017342.1	1390948	140439	1	T.G	SNP	1	0.445652	2	1	CNB04890	cytoplasm protein putative	1	1	1	1	1	1	1	0	1	0	0	1
AE017342.1	1391442	127440	1	G.A	SNP	1	0.445652	2	1	CNB04890	cytoplasm protein putative	1	1	1	1	1	1	1	0	1	0	0	1
AE017342.1	1391475	115986	1	CTC.TTT	MNP	1	0.445652	2	1	CNB04890	cytoplasm protein putative	1	1	1	1	1	1	1	0	1	0	0	1
AE017342.1	1391526	107668	1	TA.AA	MNP	1	0.445652	2	1	CNB04890	cytoplasm protein putative	1	1	1	1	1	1	1	0	1	0	0	1
AE017342.1	1391742	121918	1	C.T	SNP	1	0.445652	2	1	CNB04890	cytoplasm protein putative	1	1	1	1	1	1	1	0	1	0	0	1
AE017342.1	1391753	119565	1	G.A	SNP	1	0.445652	2	1	CNB04890	cytoplasm protein putative	1	1	1	1	1	1	1	0	1	0	0	1
AE017342.1	1392007	128350	1	T.A	SNP	1	0.445652	2	1	CNB04890	cytoplasm protein putative	1	1	1	1	1	1	1	0	1	0	0	1
AE017342.1	1392183	118589	1	TC.GG	MNP	1	0.445652	2	1	CNB04890	cytoplasm protein putative	1	1	1	1	1	1	1	0	1	0	0	1
AE017342.1	1392389	149457	1	C.T	SNP	1	0.445652	2	1	CNB04890	cytoplasm protein putative	1	1	1	1	1	1	1	0	1	0	0	1
AE017342.1	1392869	125514	1	T.C	SNP	1	0.445652	2	1	CNB04890	cytoplasm protein putative	1	1	1	1	1	1	1	0	1	0	0	1
AE017342.1	1393253	170734	1	C.T	SNP	1	0.445652	2	1	CNB04890	cytoplasm protein putative	1	1	1	1	1	1	1	0	1	0	0	1
AE017342.1	1393271	172796	1	T.C	SNP	1	0.445652	2	1	CNB04890	cytoplasm protein putative	1	1	1	1	1	1	1	0	1	0	0	1
AE017342.1	1393292	142599	1	A.G	SNP	1	0.445652	2	1	CNB04890	cytoplasm protein putative	1	1	1	1	1	1	1	0	1	0	0	1
AE017342.1	1393341	140966	1	C.T	SNP	1	0.445652	2	1	CNB04890	cytoplasm protein putative	1	1	1	1	1	1	1	0	1	0	0	1
AE017342.1	1393370	143829	1	TT.TC	MNP	1	0.445652	2	1	CNB04890	cytoplasm protein putative	1	1	1	1	1	1	1	0	1	0	0	1
AE017342.1	1393669	133429	1	G.C	SNP	1	0.445652	2	1	CNB04890	cytoplasm protein putative	1	1	1	1	1	1	1	0	1	0	0	1
AE017342.1	1393819	95282.8	1	TAT.TCAT	ins	1	0.445652	2	1	CNB04890	cytoplasm protein putative	1	1	1	1	1	1	1	0	1	0	0	1
AE017342.1	1393837	104420	1	GTT.ATT	MNP	1	0.445652	2	1	CNB04890	cytoplasm protein putative	1	1	1	1	1	1	1	0	1	0	0	1
AE017342.1	1393869	109573	1	A.G	SNP	1	0.445652	2	1	CNB04890	cytoplasm protein putative	1	1	1	1	1	1	1	0	1	0	0	1
AE017342.1	1393878	88938	1	GCCCCCCCCCTTG.GCCCCCCTTG	del	1	0.445652	2	1	CNB04890	cytoplasm protein putative	1	1	1	1	1	1	1	0	1	0	0	1
AE017342.1	1394002	107432	1	A.T	SNP	1	0.445652	2	1	CNB04890	cytoplasm protein putative	1	1	1	1	1	1	1	0	1	0	0	1
AE017342.1	1394227	139392	1	C.G	SNP	1	0.445652	2	0			1	1	1	1	1	1	1	0	1	0	0	1
AE017342.1	1394261	145778	1	G.A	SNP	1	0.445652	2	0			1	1	1	1	1	1	1	0	1	0	0	1
AE017342.1	1394279	145878	1	ATGG.GTGA	MNP	1	0.445652	2	0			1	1	1	1	1	1	1	0	1	0	0	1
AE017342.1	1394302	150743	1	AA.TG	MNP	1	0.445652	2	0			1	1	1	1	1	1	1	0	1	0	0	1
AE017342.1	1394327	135134	1	AACGACGA.AACGA	del	1	0.445652	2	0			1	1	1	1	1	1	1	0	1	0	0	1
AE017342.1	1394426	152639	1	G.T	SNP	1	0.445652	2	1	CNB04895	hypothetical protein	1	1	1	1	1	1	1	0	1	0	0	1
AE017342.1	1394473	150300	1	GCCT.TCCA	MNP	1	0.445652	2	1	CNB04895	hypothetical protein	1	1	1	1	1	1	1	0	1	0	0	1
AE017342.1	1394513	153892	1	G.C	SNP	1	0.445652	2	1	CNB04895	hypothetical protein	1	1	1	1	1	1	1	0	1	0	0	1
AE017342.1	1394654	96302.7	1	CTTTTTGTT.CTTTTTTGTT	ins	1	0.445652	2	1	CNB04895	hypothetical protein	1	1	1	1	1	1	1	0	1	0	0	1
AE017342.1	1394675	117520	1	C.T	SNP	1	0.445652	2	1	CNB04895	hypothetical protein	1	1	1	1	1	1	1	0	1	0	0	1
AE017342.1	1394881	116997	1	GACCA.GACCG	MNP	1	0.445652	2	1	CNB04895	hypothetical protein	1	1	1	1	1	1	1	0	1	0	0	1
AE017342.1	1394997	109178	1	TCA.TCG	MNP	1	0.445652	2	1	CNB04895	hypothetical protein	1	1	1	1	1	1	1	0	1	0	0	1
AE017342.1	1395008	110011	1	CG.CT	MNP	1	0.445652	2	1	CNB04895	hypothetical protein	1	1	1	1	1	1	1	0	1	0	0	1
AE017342.1	1395167	129577	1	AAA.GAA	MNP	1	0.445652	2	1	CNB04895	hypothetical protein	1	1	1	1	1	1	1	0	1	0	0	1
AE017342.1	1395188	133369	1	A.T	SNP	1	0.445652	2	1	CNB04895	hypothetical protein	1	1	1	1	1	1	1	0	1	0	0	1
AE017342.1	1395209	118036	1	CTT.GCC	MNP	1	0.445652	2	1	CNB04895	hypothetical protein	1	1	1	1	1	1	1	0	1	0	0	1
AE017342.1	1395288	133520	1	G.C	SNP	1	0.445652	2	1	CNB04895	hypothetical protein	1	1	1	1	1	1	1	0	1	0	0	1
AE017342.1	1395297	135660	1	T.C	SNP	1	0.445652	2	1	CNB04895	hypothetical protein	1	1	1	1	1	1	1	0	1	0	0	1
AE017342.1	1395324	125452	1	TC.TT	MNP	1	0.445652	2	1	CNB04895	hypothetical protein	1	1	1	1	1	1	1	0	1	0	0	1
AE017342.1	1395397	122746	1	T.C	SNP	1	0.445652	2	1	CNB04895	hypothetical protein	1	1	1	1	1	1	1	0	1	0	0	1
AE017342.1	1395405	113792	1	TAGG.TAAA	MNP	1	0.445652	2	1	CNB04895	hypothetical protein	1	1	1	1	1	1	1	0	1	0	0	1
AE017342.1	1395521	132642	1	A.G	SNP	1	0.445652	2	1	CNB04895	hypothetical protein	1	1	1	1	1	1	1	0	1	0	0	1
AE017342.1	1395529	131045	1	A.G	SNP	1	0.445652	2	1	CNB04895	hypothetical protein	1	1	1	1	1	1	1	0	1	0	0	1
AE017342.1	1395618	125852	1	G.A	SNP	1	0.456522	2	1	CNB04895	hypothetical protein	1	1	1	1	1	1	1	0	1	0	0	1
AE017342.1	1395689	128136	1	C.T	SNP	1	0.456522	2	1	CNB04895	hypothetical protein	1	1	1	1	1	1	1	0	1	0	0	1
AE017342.1	1395706	125111	1	C.T	SNP	1	0.456522	2	1	CNB04895	hypothetical protein	1	1	1	1	1	1	1	0	1	0	0	1
AE017342.1	1395736	123295	1	C.T	SNP	1	0.456522	2	1	CNB04895	hypothetical protein	1	1	1	1	1	1	1	0	1	0	0	1
AE017342.1	1395814	121160	1	A.G	SNP	1	0.456522	2	1	CNB04895	hypothetical protein	1	1	1	1	1	1	1	0	1	0	0	1
AE017342.1	1395865	120096	1	G.A	SNP	1	0.456522	2	1	CNB04895	hypothetical protein	1	1	1	1	1	1	1	0	1	0	0	1
AE017342.1	1396055	112935	1	GCTGCC.CTTGCT	MNP	1	0.456522	2	1	CNB04895	hypothetical protein	1	1	1	1	1	1	1	0	1	0	0	1
AE017342.1	1396075	121270	1	G.A	SNP	1	0.456522	2	1	CNB04895	hypothetical protein	1	1	1	1	1	1	1	0	1	0	0	1
AE017342.1	1396198	138741	1	C.T	SNP	1	0.456522	2	1	CNB04895	hypothetical protein	1	1	1	1	1	1	1	0	1	0	0	1
AE017342.1	1396273	143375	1	T.C	SNP	1	0.456522	2	1	CNB04895	hypothetical protein	1	1	1	1	1	1	1	0	1	0	0	1
AE017342.1	1396508	127499	1	A.G	SNP	1	0.456522	2	1	CNB04895	hypothetical protein	1	1	1	1	1	1	1	0	1	0	0	1
AE017342.1	1396977	125852	1	ATAC.ATAT	MNP	1	0.456522	2	1	CNB04895	hypothetical protein	1	1	1	1	1	1	1	0	1	0	0	1
AE017342.1	1397003	128636	1	T.A	SNP	1	0.456522	2	1	CNB04895	hypothetical protein	1	1	1	1	1	1	1	0	1	0	0	1
AE017342.1	1397150	128184	1	AG.CG	MNP	1	0.445652	2	1	CNB04895	hypothetical protein	1	1	1	1	1	1	1	0	1	0	0	1
AE017342.1	1397398	125278	1	GAC.GAT	MNP	1	0.445652	2	1	CNB04895	hypothetical protein	1	1	1	1	1	1	1	0	1	0	0	1
AE017342.1	1397686	117546	1	C.A	SNP	1	0.456522	2	1	CNB04895	hypothetical protein	1	1	1	1	1	1	1	0	1	0	0	1
AE017342.1	1397726	111872	1	C.T	SNP	1	0.456522	2	1	CNB04895	hypothetical protein	1	1	1	1	1	1	1	0	1	0	0	1
AE017342.1	1397828	102342	1	TCTCATT.TCCCATT	MNP	1	0.456522	2	1	CNB04895	hypothetical protein	1	1	1	1	1	1	1	0	1	0	0	1
AE017342.1	1398056	109871	1	T.C	SNP	1	0.456522	2	1	CNB04895	hypothetical protein	1	1	1	1	1	1	1	0	1	0	0	1
AE017342.1	1398093	104879	1	G.A	SNP	1	0.456522	2	1	CNB04895	hypothetical protein	1	1	1	1	1	1	1	0	1	0	0	1
AE017342.1	1398314	87137	1	CTA.CTTTTTTT	ins	1	0.456522	2	0			1	1	1	1	1	1	1	0	1	0	0	1
AE017342.1	1398495	112405	1	T.C	SNP	1	0.467391	2	1	CNB04900	septin ring protein putative	1	1	1	1	1	1	1	0	1	0	0	1
AE017342.1	1398518	115395	1	C.T	SNP	1	0.456522	2	1	CNB04900	septin ring protein putative	1	1	1	1	1	1	1	0	1	0	0	1
AE017342.1	1398565	115101	1	A.C	SNP	1	0.467391	2	1	CNB04900	septin ring protein putative	1	1	1	1	1	1	1	0	1	0	0	1
AE017342.1	1398917	145880	1	C.T	SNP	1	0.456522	2	1	CNB04900	septin ring protein putative	1	1	1	1	1	1	1	0	1	0	0	1
AE017342.1	1398992	137427	1	C.A	SNP	1	0.456522	2	1	CNB04900	septin ring protein putative	1	1	1	1	1	1	1	0	1	0	0	1
AE017342.1	1399100	122840	1	G.A	SNP	1	0.456522	2	1	CNB04900	septin ring protein putative	1	1	1	1	1	1	1	0	1	0	0	1
AE017342.1	1399109	68774.6	1	GGA.GAGGAGTGAGAGAGA	ins	1	0.456522	2	1	CNB04900	septin ring protein putative	1	1	1	1	1	1	1	0	1	0	0	1
AE017342.1	1399124	126423	1	C.T	SNP	1	0.456522	2	1	CNB04900	septin ring protein putative	1	1	1	1	1	1	1	0	1	0	0	1
AE017342.1	1399179	128875	1	T.G	SNP	1	0.456522	2	1	CNB04900	septin ring protein putative	1	1	1	1	1	1	1	0	1	0	0	1
AE017342.1	1399251	132855	1	C.A	SNP	1	0.456522	2	1	CNB04900	septin ring protein putative	1	1	1	1	1	1	1	0	1	0	0	1
AE017342.1	1399331	120107	1	A.G	SNP	1	0.456522	2	1	CNB04900	septin ring protein putative	1	1	1	1	1	1	1	0	1	0	0	1
AE017342.1	1399344	123840	1	C.T	SNP	1	0.456522	2	1	CNB04900	septin ring protein putative	1	1	1	1	1	1	1	0	1	0	0	1
AE017342.1	1399438	140026	1	C.G	SNP	1	0.456522	2	1	CNB04900	septin ring protein putative	1	1	1	1	1	1	1	0	1	0	0	1
AE017342.1	1399492	137290	1	A.G	SNP	1	0.456522	2	1	CNB04900	septin ring protein putative	1	1	1	1	1	1	1	0	1	0	0	1
AE017342.1	1399511	127188	1	A.T	SNP	1	0.456522	2	1	CNB04900	septin ring protein putative	1	1	1	1	1	1	1	0	1	0	0	1
AE017342.1	1399539	118728	1	GTATA.TTATT	MNP	1	0.456522	2	1	CNB04900	septin ring protein putative	1	1	1	1	1	1	1	0	1	0	0	1
AE017342.1	1399553	128288	1	C.A	SNP	1	0.456522	2	1	CNB04900	septin ring protein putative	1	1	1	1	1	1	1	0	1	0	0	1
AE017342.1	1399606	128284	1	G.A	SNP	1	0.456522	2	1	CNB04900	septin ring protein putative	1	1	1	1	1	1	1	0	1	0	0	1
AE017342.1	1399722	120948	1	G.A	SNP	1	0.456522	2	1	CNB04900	septin ring protein putative	1	1	1	1	1	1	1	0	1	0	0	1
AE017342.1	1399728	122317	1	A.G	SNP	1	0.456522	2	1	CNB04900	septin ring protein putative	1	1	1	1	1	1	1	0	1	0	0	1
AE017342.1	1399770	125671	1	A.C	SNP	1	0.456522	2	1	CNB04900	septin ring protein putative	1	1	1	1	1	1	1	0	1	0	0	1
AE017342.1	1399836	119560	1	ATAC.GTAC	MNP	1	0.456522	2	1	CNB04900	septin ring protein putative	1	1	1	1	1	1	1	0	1	0	0	1
AE017342.1	1399898	115538	1	T.C	SNP	1	0.456522	2	1	CNB04900	septin ring protein putative	1	1	1	1	1	1	1	0	1	0	0	1
AE017342.1	1399918	119787	1	T.C	SNP	1	0.456522	2	1	CNB04900	septin ring protein putative	1	1	1	1	1	1	1	0	1	0	0	1
AE017342.1	1399993	126990	1	T.C	SNP	1	0.456522	2	1	CNB04900	septin ring protein putative	1	1	1	1	1	1	1	0	1	0	0	1
AE017342.1	1400172	120064	1	G.A	SNP	1	0.456522	2	1	CNB04900	septin ring protein putative	1	1	1	1	1	1	1	0	1	0	0	1
AE017342.1	1400320	141985	1	T.C	SNP	1	0.456522	2	1	CNB04900	septin ring protein putative	1	1	1	1	1	1	1	0	1	0	0	1
AE017342.1	1400445	125945	1	T.C	SNP	1	0.456522	2	1	CNB04900	septin ring protein putative	1	1	1	1	1	1	1	0	1	0	0	1
AE017342.1	1401519	151045	1	G.T	SNP	1	0.456522	2	1	CNB04905	hypothetical protein	1	1	1	1	1	1	1	0	1	0	0	1
AE017342.1	1401661	140322	1	C.T	SNP	1	0.456522	2	1	CNB04905	hypothetical protein	1	1	1	1	1	1	1	0	1	0	0	1
AE017342.1	1401745	156476	1	C.G	SNP	1	0.456522	2	1	CNB04905	hypothetical protein	1	1	1	1	1	1	1	0	1	0	0	1
AE017342.1	1401841	184478	1	A.G	SNP	1	0.456522	2	1	CNB04905	hypothetical protein	1	1	1	1	1	1	1	0	1	0	0	1
AE017342.1	1401978	162309	1	C.G	SNP	1	0.456522	2	1	CNB04905	hypothetical protein	1	1	1	1	1	1	1	0	1	0	0	1
AE017342.1	1401987	160865	1	C.T	SNP	1	0.456522	2	1	CNB04905	hypothetical protein	1	1	1	1	1	1	1	0	1	0	0	1
AE017342.1	1402005	160991	1	C.T	SNP	1	0.456522	2	1	CNB04905	hypothetical protein	1	1	1	1	1	1	1	0	1	0	0	1
AE017342.1	1402082	157020	1	C.T	SNP	1	0.456522	2	1	CNB04905	hypothetical protein	1	1	1	1	1	1	1	0	1	0	0	1
AE017342.1	1402178	140642	1	A.C	SNP	1	0.456522	2	1	CNB04905	hypothetical protein	1	1	1	1	1	1	1	0	1	0	0	1
AE017342.1	1402623	126901	1	G.A	SNP	1	0.456522	2	1	CNB04905	hypothetical protein	1	1	1	1	1	1	1	0	1	0	0	1
AE017342.1	1402686	131313	1	T.C	SNP	1	0.456522	2	1	CNB04905	hypothetical protein	1	1	1	1	1	1	1	0	1	0	0	1
AE017342.1	1402882	144471	1	T.A	SNP	1	0.456522	2	-1	CNB04910	leucyl aminopeptidase putative	1	1	1	1	1	1	1	0	1	0	0	1
AE017342.1	1402961	117857	1	TCTG.GCTG	MNP	1	0.456522	2	-1	CNB04910	leucyl aminopeptidase putative	1	1	1	1	1	1	1	0	1	0	0	1
AE017342.1	1403414	125677	1	C.T	SNP	1	0.456522	2	-1	CNB04910	leucyl aminopeptidase putative	1	1	1	1	1	1	1	0	1	0	0	1
AE017342.1	1405364	139425	1	A.G	SNP	1	0.456522	2	-1	CNB04910	leucyl aminopeptidase putative	1	1	1	1	1	1	1	0	1	0	0	1
AE017342.1	1405408	135151	1	TT.CT	MNP	1	0.456522	2	-1	CNB04910	leucyl aminopeptidase putative	1	1	1	1	1	1	1	0	1	0	0	1
AE017342.1	1406193	137869	1	T.C	SNP	1	0.456522	2	-1	CNB04910	leucyl aminopeptidase putative	1	1	1	1	1	1	1	0	1	0	0	1
AE017342.1	1406364	127610	1	A.G	SNP	1	0.456522	2	-1	CNB04910	leucyl aminopeptidase putative	1	1	1	1	1	1	1	0	1	0	0	1
AE017342.1	1406696	137493	1	C.A	SNP	1	0.456522	2	0			1	1	1	1	1	1	1	0	1	0	0	1
AE017342.1	1407302	133650	1	T.C	SNP	1	0.456522	2	-1	CNB04920	GTP cyclohydrolase I putative	1	1	1	1	1	1	1	0	1	0	0	1
AE017342.1	1407552	150802	1	T.C	SNP	1	0.456522	2	-1	CNB04920	GTP cyclohydrolase I putative	1	1	1	1	1	1	1	0	1	0	0	1
AE017342.1	1407845	130040	1	C.T	SNP	1	0.456522	2	-1	CNB04920	GTP cyclohydrolase I putative	1	1	1	1	1	1	1	0	1	0	0	1
AE017342.1	1407974	147487	1	A.G	SNP	1	0.456522	2	-1	CNB04920	GTP cyclohydrolase I putative	1	1	1	1	1	1	1	0	1	0	0	1
AE017342.1	1408082	152417	1	G.C	SNP	1	0.456522	2	-1	CNB04920	GTP cyclohydrolase I putative	1	1	1	1	1	1	1	0	1	0	0	1
AE017342.1	1408274	147167	1	G.A	SNP	1	0.456522	2	-1	CNB04920	GTP cyclohydrolase I putative	1	1	1	1	1	1	1	0	1	0	0	1
AE017342.1	1408766	119340	1	A.G	SNP	1	0.456522	2	0			1	1	1	1	1	1	1	0	1	0	0	1
AE017342.1	1408850	108430	1	TCCTCA.TCTCA	del	1	0.456522	2	0			1	1	1	1	1	1	1	0	1	0	0	1
AE017342.1	1408874	114516	1	AGGAT.AGGAG	MNP	1	0.456522	2	0			1	1	1	1	1	1	1	0	1	0	0	1
AE017342.1	1410180	126670	1	G.A	SNP	1	0.456522	2	1	CNB04930	60s ribosomal protein l37a putative	1	1	1	1	1	1	1	0	1	0	0	1
AE017342.1	1411188	137388	1	C.T	SNP	1	0.456522	2	1	CNB04930	60s ribosomal protein l37a putative	1	1	1	1	1	1	1	0	1	0	0	1
AE017342.1	1411194	132977	1	G.A	SNP	1	0.456522	2	1	CNB04930	60s ribosomal protein l37a putative	1	1	1	1	1	1	1	0	1	0	0	1
AE017342.1	1411228	137867	1	A.G	SNP	1	0.456522	2	1	CNB04930	60s ribosomal protein l37a putative	1	1	1	1	1	1	1	0	1	0	0	1
AE017342.1	1412600	133904	1	G.A	SNP	1	0.456522	2	-1	CNB04940	expressed protein	1	1	1	1	1	1	1	0	1	0	0	1
AE017342.1	1413011	111332	1	T.A	SNP	1	0.456522	2	-1	CNB04940	expressed protein	1	1	1	1	1	1	1	0	1	0	0	1
AE017342.1	1413071	112202	1	T.C	SNP	1	0.456522	2	-1	CNB04940	expressed protein	1	1	1	1	1	1	1	0	1	0	0	1
AE017342.1	1413553	126217	1	A.C	SNP	1	0.456522	2	1	CNB04950	potassium channel putative	1	1	1	1	1	1	1	0	1	0	0	1
AE017342.1	1413690	124442	1	CAC.CAT	MNP	1	0.456522	2	1	CNB04950	potassium channel putative	1	1	1	1	1	1	1	0	1	0	0	1
AE017342.1	1413717	125655	1	AGA.AAA	MNP	1	0.456522	2	1	CNB04950	potassium channel putative	1	1	1	1	1	1	1	0	1	0	0	1
AE017342.1	1414291	96326	1	GCGCT.ACGCT	MNP	1	0.456522	2	1	CNB04950	potassium channel putative	1	1	1	1	1	1	1	0	1	0	0	1
AE017342.1	1414345	103589	1	C.G	SNP	1	0.456522	2	1	CNB04950	potassium channel putative	1	1	1	1	1	1	1	0	1	0	0	1
AE017342.1	1414528	106193	1	T.C	SNP	1	0.456522	2	1	CNB04950	potassium channel putative	1	1	1	1	1	1	1	0	1	0	0	1
AE017342.1	1414567	104117	1	A.G	SNP	1	0.456522	2	1	CNB04950	potassium channel putative	1	1	1	1	1	1	1	0	1	0	0	1
AE017342.1	1415136	96708.7	1	A.G	SNP	1	0.456522	2	1	CNB04950	potassium channel putative	1	1	1	1	1	1	1	0	1	0	0	1
AE017342.1	1415342	73810.3	1	GAGCAGAAGCAGAAGCAGAAGCAGAA.GAGCAGAAGCAGAAGCAGAA	del	1	0.456522	2	1	CNB04950	potassium channel putative	1	1	1	1	1	1	1	0	1	0	0	1
AE017342.1	1415551	117435	1	C.T	SNP	1	0.456522	2	1	CNB04950	potassium channel putative	1	1	1	1	1	1	1	0	1	0	0	1
AE017342.1	1415972	94271.8	1	TTTGGGA.TCCGGGA	MNP	1	0.456522	2	1	CNB04950	potassium channel putative	1	1	1	1	1	1	1	0	1	0	0	1
AE017342.1	1416011	101740	1	A.G	SNP	1	0.456522	2	1	CNB04950	potassium channel putative	1	1	1	1	1	1	1	0	1	0	0	1
AE017342.1	1416515	91524.5	1	GTG.GTTG	ins	1	0.456522	2	0			1	1	1	1	1	1	1	0	1	0	0	1
AE017342.1	1416552	108135	1	A.G	SNP	1	0.456522	2	0			1	1	1	1	1	1	1	0	1	0	0	1
AE017342.1	1417586	116625	1	T.C	SNP	1	0.456522	2	-1	CNB04960	conserved hypothetical protein	1	1	1	1	1	1	1	0	1	0	0	1
AE017342.1	1418294	146176	1	C.G	SNP	1	0.456522	2	0			1	1	1	1	1	1	1	0	1	0	0	1
AE017342.1	1418366	121490	1	T.A	SNP	1	0.456522	2	0			1	1	1	1	1	1	1	0	1	0	0	1
AE017342.1	1418501	120684	1	A.G	SNP	1	0.456522	2	-1	CNB04970	unspecified product	1	1	1	1	1	1	1	0	1	0	0	1
AE017342.1	1418567	114068	1	A.T	SNP	1	0.456522	2	-1	CNB04970	unspecified product	1	1	1	1	1	1	1	0	1	0	0	1
AE017342.1	1418607	119223	1	A.G	SNP	1	0.456522	2	-1	CNB04970	unspecified product	1	1	1	1	1	1	1	0	1	0	0	1
AE017342.1	1418635	113461	1	TGA.TGG	MNP	1	0.456522	2	-1	CNB04970	unspecified product	1	1	1	1	1	1	1	0	1	0	0	1
AE017342.1	1418675	123187	1	A.T	SNP	1	0.456522	2	-1	CNB04970	unspecified product	1	1	1	1	1	1	1	0	1	0	0	1
AE017342.1	1418723	124808	1	C.T	SNP	1	0.456522	2	-1	CNB04970	unspecified product	1	1	1	1	1	1	1	0	1	0	0	1
AE017342.1	1419151	134039	1	T.C	SNP	1	0.456522	2	-1	CNB04970	unspecified product	1	1	1	1	1	1	1	0	1	0	0	1
AE017342.1	1419283	151893	1	C.A	SNP	1	0.456522	2	-1	CNB04970	unspecified product	1	1	1	1	1	1	1	0	1	0	0	1
AE017342.1	1419483	128282	1	C.T	SNP	1	0.456522	2	-1	CNB04970	unspecified product	1	1	1	1	1	1	1	0	1	0	0	1
AE017342.1	1419814	141215	1	A.C	SNP	1	0.456522	2	-1	CNB04970	unspecified product	1	1	1	1	1	1	1	0	1	0	0	1
AE017342.1	1419847	130559	1	G.C	SNP	1	0.456522	2	-1	CNB04970	unspecified product	1	1	1	1	1	1	1	0	1	0	0	1
AE017342.1	1419886	131995	1	A.G	SNP	1	0.456522	2	-1	CNB04970	unspecified product	1	1	1	1	1	1	1	0	1	0	0	1
AE017342.1	1419900	124297	1	GA.AA	MNP	1	0.456522	2	-1	CNB04970	unspecified product	1	1	1	1	1	1	1	0	1	0	0	1
AE017342.1	1419930	124918	1	CGGGTTA.CGGGGTTA	ins	1	0.456522	2	-1	CNB04970	unspecified product	1	1	1	1	1	1	1	0	1	0	0	1
AE017342.1	1420166	103671	1	GGC.AGC	MNP	1	0.456522	2	-1	CNB04970	unspecified product	1	1	1	1	1	1	1	0	1	0	0	1
AE017342.1	1420604	131296	1	G.C	SNP	1	0.456522	2	-1	CNB04970	unspecified product	1	1	1	1	1	1	1	0	1	0	0	1
AE017342.1	1420796	118939	1	A.G	SNP	1	0.456522	2	-1	CNB04970	unspecified product	1	1	1	1	1	1	1	0	1	0	0	1
AE017342.1	1420821	116802	1	A.G	SNP	1	0.456522	2	-1	CNB04970	unspecified product	1	1	1	1	1	1	1	0	1	0	0	1
AE017342.1	1420841	107778	1	TTGCC.TTGCT	MNP	1	0.456522	2	-1	CNB04970	unspecified product	1	1	1	1	1	1	1	0	1	0	0	1
AE017342.1	1421108	114994	1	A.T	SNP	1	0.456522	2	-1	CNB04970	unspecified product	1	1	1	1	1	1	1	0	1	0	0	1
AE017342.1	1421203	86418.6	1	CTATTTTTTGA.CTATTTTTTTGA	ins	1	0.456522	2	-1	CNB04970	unspecified product	1	1	1	1	1	1	1	0	1	0	0	1
AE017342.1	1421261	116939	1	C.T	SNP	1	0.456522	2	-1	CNB04970	unspecified product	1	1	1	1	1	1	1	0	1	0	0	1
AE017342.1	1421421	117737	1	C.G	SNP	1	0.456522	2	-1	CNB04970	unspecified product	1	1	1	1	1	1	1	0	1	0	0	1
AE017342.1	1421556	133672	1	G.A	SNP	1	0.456522	2	0			1	1	1	1	1	1	1	0	1	0	0	1
AE017342.1	1421588	107651	1	AATA.AA	del	1	0.456522	2	0			1	1	1	1	1	1	1	0	1	0	0	1
AE017342.1	1422741	176812	1	G.A	SNP	1	0.456522	2	1	CNB04980	Identified spore protein 5	1	1	1	1	1	1	1	0	1	0	0	1
AE017342.1	1423196	169752	1	A.G	SNP	1	0.456522	2	1	CNB04980	Identified spore protein 5	1	1	1	1	1	1	1	0	1	0	0	1
AE017342.1	1423532	150243	1	GT.AG	MNP	1	0.456522	2	1	CNB04980	Identified spore protein 5	1	1	1	1	1	1	1	0	1	0	0	1
AE017342.1	1423720	152597	1	C.A	SNP	1	0.456522	2	0			1	1	1	1	1	1	1	0	1	0	0	1
AE017342.1	1424046	153138	1	C.T	SNP	1	0.456522	2	0			1	1	1	1	1	1	1	0	1	0	0	1
AE017342.1	1424463	147226	1	C.G	SNP	1	0.456522	2	0			1	1	1	1	1	1	1	0	1	0	0	1
AE017342.1	1424474	121180	1	ATAGTAGA.ATAGA	del	1	0.456522	2	0			1	1	1	1	1	1	1	0	1	0	0	1
AE017342.1	1424542	118045	1	TCAACG.TCAACAACA	ins	1	0.456522	2	0			1	1	1	1	1	1	1	0	1	0	0	1
AE017342.1	1424602	163859	1	A.C	SNP	1	0.456522	2	0			1	1	1	1	1	1	1	0	1	0	0	1
AE017342.1	1424691	147572	1	A.T	SNP	1	0.456522	2	0			1	1	1	1	1	1	1	0	1	0	0	1
AE017342.1	1424698	118227	1	AATTC.AATATTC	ins	1	0.456522	2	0			1	1	1	1	1	1	1	0	1	0	0	1
AE017342.1	1424778	131446	1	C.T	SNP	1	0.456522	2	0			1	1	1	1	1	1	1	0	1	0	0	1
AE017342.1	1424783	132257	1	TC.TT	MNP	1	0.456522	2	0			1	1	1	1	1	1	1	0	1	0	0	1
AE017342.1	1425268	109436	1	GATTGATCA.GA	del	1	0.456522	2	0			1	1	1	1	1	1	1	0	1	0	0	1
AE017342.1	1425312	135888	1	TCCACCCACG.TCCACG	del	1	0.456522	2	0			1	1	1	1	1	1	1	0	1	0	0	1
AE017342.1	1425322	152259	1	C.T	SNP	1	0.456522	2	0			1	1	1	1	1	1	1	0	1	0	0	1
AE017342.1	1425714	125347	1	G.T	SNP	1	0.456522	2	1	CNB04990	protein-methionine-R-oxide reductase putative	1	1	1	1	1	1	1	0	1	0	0	1
AE017342.1	1425747	137194	1	A.T	SNP	1	0.456522	2	1	CNB04990	protein-methionine-R-oxide reductase putative	1	1	1	1	1	1	1	0	1	0	0	1
AE017342.1	1428226	138072	1	A.G	SNP	1	0.456522	2	-1	CNB05000	conserved hypothetical protein	1	1	1	1	1	1	1	0	1	0	0	1
AE017342.1	1429243	141151	1	A.G	SNP	1	0.456522	2	0			1	1	1	1	1	1	1	0	1	0	0	1
AE017342.1	1429314	114812	1	ATTTTTTTATTTATTATC.ATTTTTTATTTATC	del	1	0.456522	2	0			1	1	1	1	1	1	1	0	1	0	0	1
AE017342.1	1429397	122271	1	CAATAAATAAC.CAATAAC	del	1	0.456522	2	0			1	1	1	1	1	1	1	0	1	0	0	1
AE017342.1	1429806	138980	1	A.T	SNP	1	0.456522	2	1	CNB05010	hypothetical protein	1	1	1	1	1	1	1	0	1	0	0	1
AE017342.1	1429811	141112	1	T.C	SNP	1	0.456522	2	1	CNB05010	hypothetical protein	1	1	1	1	1	1	1	0	1	0	0	1
AE017342.1	1430085	148769	1	C.T	SNP	1	0.456522	2	1	CNB05010	hypothetical protein	1	1	1	1	1	1	1	0	1	0	0	1
AE017342.1	1430116	150290	1	GTC.GTT	MNP	1	0.456522	2	1	CNB05010	hypothetical protein	1	1	1	1	1	1	1	0	1	0	0	1
AE017342.1	1430232	155579	1	G.A	SNP	1	0.456522	2	1	CNB05010	hypothetical protein	1	1	1	1	1	1	1	0	1	0	0	1
AE017342.1	1430370	147983	1	GGAAGGCG.GG	del	1	0.456522	2	1	CNB05010	hypothetical protein	1	1	1	1	1	1	1	0	1	0	0	1
AE017342.1	1430401	177378	1	G.A	SNP	1	0.456522	2	1	CNB05010	hypothetical protein	1	1	1	1	1	1	1	0	1	0	0	1
AE017342.1	1430417	174794	1	A.G	SNP	1	0.456522	2	1	CNB05010	hypothetical protein	1	1	1	1	1	1	1	0	1	0	0	1
AE017342.1	1430423	175722	1	G.A	SNP	1	0.456522	2	1	CNB05010	hypothetical protein	1	1	1	1	1	1	1	0	1	0	0	1
AE017342.1	1430995	153033	1	A.T	SNP	1	0.456522	2	1	CNB05010	hypothetical protein	1	1	1	1	1	1	1	0	1	0	0	1
AE017342.1	1431395	159923	1	C.T	SNP	1	0.456522	2	1	CNB05010	hypothetical protein	1	1	1	1	1	1	1	0	1	0	0	1
AE017342.1	1431886	165857	1	A.G	SNP	1	0.456522	2	1	CNB05010	hypothetical protein	1	1	1	1	1	1	1	0	1	0	0	1
AE017342.1	1432076	128626	1	TCCACAACCACAACCACAACCG.TCCACAACCACAACCG	del	1	0.456522	2	1	CNB05010	hypothetical protein	1	1	1	1	1	1	1	0	1	0	0	1
AE017342.1	1432148	176143	1	T.C	SNP	1	0.456522	2	1	CNB05010	hypothetical protein	1	1	1	1	1	1	1	0	1	0	0	1
AE017342.1	1432162	172456	1	T.C	SNP	1	0.456522	2	1	CNB05010	hypothetical protein	1	1	1	1	1	1	1	0	1	0	0	1
AE017342.1	1432171	171390	1	G.T	SNP	1	0.456522	2	1	CNB05010	hypothetical protein	1	1	1	1	1	1	1	0	1	0	0	1
AE017342.1	1432492	157512	1	C.T	SNP	1	0.456522	2	1	CNB05010	hypothetical protein	1	1	1	1	1	1	1	0	1	0	0	1
AE017342.1	1432595	173504	1	G.A	SNP	1	0.456522	2	1	CNB05010	hypothetical protein	1	1	1	1	1	1	1	0	1	0	0	1
AE017342.1	1432736	152030	1	T.C	SNP	1	0.456522	2	0			1	1	1	1	1	1	1	0	1	0	0	1
AE017342.1	1432748	155404	1	C.A	SNP	1	0.456522	2	0			1	1	1	1	1	1	1	0	1	0	0	1
AE017343.1	37180	123400	1	A.C	SNP	1	0.402174	3	-1	CNC00120	Protein processing in the ER protein 1 putative	1	1	1	1	1	1	0	0	0	0	1	1
AE017343.1	1894056	156278	1	G.A	SNP	1	0.434783	3	-1	CNC06490	Rho GTPase activator putative	1	1	1	1	1	1	0	0	0	0	1	1
AE017344.1	183375	112108	1	G.C	SNP	1	0.521739	4	0			0	0	0	0	0	0	0	1	0	1	0	0
AE017344.1	540512	182952	1	G.A	SNP	1	0.456522	4	-1	CND02010	expressed protein	1	1	1	1	1	1	1	0	0	0	1	1
AE017344.1	540798	177123	1	G.C	SNP	1	0.51087	4	-1	CND02010	expressed protein	1	1	1	1	0	0	0	0	0	0	0	0
AE017344.1	542891	149814	1	A.C	SNP	1	0.51087	4	-1	CND02010	expressed protein	1	1	1	1	0	0	0	0	0	0	0	0
AE017344.1	1290997	102658	1	A.C	SNP	1	0.543478	4	0			1	1	1	1	0	0	0	0	0	0	0	0
AE017344.1	1369717	178841	1	C.A	SNP	1	0.532609	4	-1	CND05000	hypothetical protein	1	1	1	1	0	0	0	0	0	0	0	0
AE017344.1	1527691	154132	1	T.A	SNP	1	0.5	4	1	CND05660	serine/threonine-protein kinase	1	1	1	1	1	1	1	0	1	0	0	1
AE017344.1	1527904	157855	1	T.C	SNP	1	0.48913	4	1	CND05660	serine/threonine-protein kinase	1	1	1	1	1	1	1	0	1	0	0	1
AE017344.1	1527975	163451	1	T.C	SNP	1	0.48913	4	1	CND05660	serine/threonine-protein kinase	1	1	1	1	1	1	1	0	1	0	0	1
AE017344.1	1528224	175510	1	T.G	SNP	1	0.48913	4	1	CND05660	serine/threonine-protein kinase	1	1	1	1	1	1	1	0	1	0	0	1
AE017344.1	1528354	181827	1	A.G	SNP	1	0.48913	4	1	CND05660	serine/threonine-protein kinase	1	1	1	1	1	1	1	0	1	0	0	1
AE017344.1	1528573	162498	1	T.C	SNP	1	0.478261	4	1	CND05660	serine/threonine-protein kinase	1	1	1	1	1	1	1	0	1	0	0	1
AE017344.1	1528607	159085	1	T.C	SNP	1	0.478261	4	1	CND05660	serine/threonine-protein kinase	1	1	1	1	1	1	1	0	1	0	0	1
AE017344.1	1528624	158250	1	A.G	SNP	1	0.478261	4	1	CND05660	serine/threonine-protein kinase	1	1	1	1	1	1	1	0	1	0	0	1
AE017344.1	1528721	145010	1	A.C	SNP	1	0.478261	4	1	CND05660	serine/threonine-protein kinase	1	1	1	1	1	1	1	0	1	0	0	1
AE017344.1	1528757	144114	1	TCCT.CCCC	MNP	1	0.478261	4	1	CND05660	serine/threonine-protein kinase	1	1	1	1	1	1	1	0	1	0	0	1
AE017344.1	1529077	133539	1	A.G	SNP	1	0.48913	4	0			1	1	1	1	1	1	1	0	1	0	0	1
AE017344.1	1529095	134755	1	G.C	SNP	1	0.48913	4	0			1	1	1	1	1	1	1	0	1	0	0	1
AE017344.1	1529174	109710	1	GTGAGCTGAGCT.GTGAGCT	del	1	0.5	4	0			1	1	1	1	1	1	1	0	1	0	0	1
AE017344.1	1529189	136482	1	A.C	SNP	1	0.5	4	0			1	1	1	1	1	1	1	0	1	0	0	1
AE017344.1	1529249	145162	1	CAAACCAG.CAACCAG	del	1	0.5	4	0			1	1	1	1	1	1	1	0	1	0	0	1
AE017344.1	1529309	161149	1	CTTC.TTTG	MNP	1	0.5	4	0			1	1	1	1	1	1	1	0	1	0	0	1
AE017344.1	1529357	171307	1	C.G	SNP	1	0.48913	4	0			1	1	1	1	1	1	1	0	1	0	0	1
AE017344.1	1529382	170204	1	G.A	SNP	1	0.48913	4	0			1	1	1	1	1	1	1	0	1	0	0	1
AE017344.1	1529606	107621	1	CATGATGA.CATGA	del	1	0.48913	4	-1	CND05670	BTP/PZ domain-containing protein	1	1	1	1	1	1	1	0	1	0	0	1
AE017344.1	1529629	127089	1	C.T	SNP	1	0.48913	4	-1	CND05670	BTP/PZ domain-containing protein	1	1	1	1	1	1	1	0	1	0	0	1
AE017344.1	1529701	112392	1	A.G	SNP	1	0.5	4	-1	CND05670	BTP/PZ domain-containing protein	1	1	1	1	1	1	1	0	1	0	0	1
AE017344.1	1529819	118342	1	C.T	SNP	1	0.5	4	-1	CND05670	BTP/PZ domain-containing protein	1	1	1	1	1	1	1	0	1	0	0	1
AE017344.1	1530063	134906	1	C.A	SNP	1	0.48913	4	-1	CND05670	BTP/PZ domain-containing protein	1	1	1	1	1	1	1	0	1	0	0	1
AE017344.1	1530273	129009	1	T.G	SNP	1	0.48913	4	-1	CND05670	BTP/PZ domain-containing protein	1	1	1	1	1	1	1	0	1	0	0	1
AE017344.1	1530490	130888	1	G.A	SNP	1	0.48913	4	-1	CND05670	BTP/PZ domain-containing protein	1	1	1	1	1	1	1	0	1	0	0	1
AE017344.1	1530636	125662	1	A.G	SNP	1	0.5	4	-1	CND05670	BTP/PZ domain-containing protein	1	1	1	1	1	1	1	0	1	0	0	1
AE017344.1	1530677	124036	1	A.G	SNP	1	0.5	4	-1	CND05670	BTP/PZ domain-containing protein	1	1	1	1	1	1	1	0	1	0	0	1
AE017344.1	1530765	128912	1	G.C	SNP	1	0.5	4	-1	CND05670	BTP/PZ domain-containing protein	1	1	1	1	1	1	1	0	1	0	0	1
AE017344.1	1531947	123550	1	CAAG.CAAA	MNP	1	0.5	4	-1	CND05670	BTP/PZ domain-containing protein	1	1	1	1	1	1	1	0	1	0	0	1
AE017344.1	1532112	117362	1	CTGTG.TTGTA	MNP	1	0.5	4	-1	CND05670	BTP/PZ domain-containing protein	1	1	1	1	1	1	1	0	1	0	0	1
AE017344.1	1532134	112977	1	T.C	SNP	1	0.5	4	-1	CND05670	BTP/PZ domain-containing protein	1	1	1	1	1	1	1	0	1	0	0	1
AE017344.1	1532143	112226	1	C.A	SNP	1	0.5	4	-1	CND05670	BTP/PZ domain-containing protein	1	1	1	1	1	1	1	0	1	0	0	1
AE017344.1	1532211	108905	1	A.G	SNP	1	0.5	4	-1	CND05670	BTP/PZ domain-containing protein	1	1	1	1	1	1	1	0	1	0	0	1
AE017344.1	1532251	109040	1	G.A	SNP	1	0.5	4	-1	CND05670	BTP/PZ domain-containing protein	1	1	1	1	1	1	1	0	1	0	0	1
AE017344.1	1532337	110127	1	A.G	SNP	1	0.5	4	-1	CND05670	BTP/PZ domain-containing protein	1	1	1	1	1	1	1	0	1	0	0	1
AE017344.1	1532427	113422	1	T.C	SNP	1	0.5	4	-1	CND05670	BTP/PZ domain-containing protein	1	1	1	1	1	1	1	0	1	0	0	1
AE017344.1	1532724	107047	1	TCG.CCA	MNP	1	0.5	4	-1	CND05670	BTP/PZ domain-containing protein	1	1	1	1	1	1	1	0	1	0	0	1
AE017344.1	1532731	107764	1	C.A	SNP	1	0.5	4	-1	CND05670	BTP/PZ domain-containing protein	1	1	1	1	1	1	1	0	1	0	0	1
AE017344.1	1532744	115496	1	T.A	SNP	1	0.5	4	-1	CND05670	BTP/PZ domain-containing protein	1	1	1	1	1	1	1	0	1	0	0	1
AE017344.1	1532791	121885	1	A.G	SNP	1	0.5	4	-1	CND05670	BTP/PZ domain-containing protein	1	1	1	1	1	1	1	0	1	0	0	1
AE017344.1	1532816	114758	1	C.T	SNP	1	0.5	4	-1	CND05670	BTP/PZ domain-containing protein	1	1	1	1	1	1	1	0	1	0	0	1
AE017344.1	1532833	118092	1	G.C	SNP	1	0.5	4	-1	CND05670	BTP/PZ domain-containing protein	1	1	1	1	1	1	1	0	1	0	0	1
AE017344.1	1532847	85369.1	1	GTTCC.GTTATTCC	ins	1	0.5	4	-1	CND05670	BTP/PZ domain-containing protein	1	1	1	1	1	1	1	0	1	0	0	1
AE017344.1	1532853	105572	1	A.G	SNP	1	0.5	4	-1	CND05670	BTP/PZ domain-containing protein	1	1	1	1	1	1	1	0	1	0	0	1
AE017344.1	1532859	110140	1	T.G	SNP	1	0.5	4	-1	CND05670	BTP/PZ domain-containing protein	1	1	1	1	1	1	1	0	1	0	0	1
AE017344.1	1532923	116003	1	G.A	SNP	1	0.5	4	-1	CND05670	BTP/PZ domain-containing protein	1	1	1	1	1	1	1	0	1	0	0	1
AE017344.1	1532963	119025	1	G.A	SNP	1	0.5	4	-1	CND05670	BTP/PZ domain-containing protein	1	1	1	1	1	1	1	0	1	0	0	1
AE017344.1	1532979	124321	1	G.A	SNP	1	0.5	4	-1	CND05670	BTP/PZ domain-containing protein	1	1	1	1	1	1	1	0	1	0	0	1
AE017344.1	1533037	120927	1	G.A	SNP	1	0.5	4	-1	CND05670	BTP/PZ domain-containing protein	1	1	1	1	1	1	1	0	1	0	0	1
AE017344.1	1533138	121051	1	G.A	SNP	1	0.5	4	-1	CND05670	BTP/PZ domain-containing protein	1	1	1	1	1	1	1	0	1	0	0	1
AE017344.1	1533151	119268	1	C.T	SNP	1	0.5	4	-1	CND05670	BTP/PZ domain-containing protein	1	1	1	1	1	1	1	0	1	0	0	1
AE017344.1	1533162	112682	1	GCA.GCCA	ins	1	0.5	4	-1	CND05670	BTP/PZ domain-containing protein	1	1	1	1	1	1	1	0	1	0	0	1
AE017344.1	1533181	116859	1	A.T	SNP	1	0.5	4	-1	CND05670	BTP/PZ domain-containing protein	1	1	1	1	1	1	1	0	1	0	0	1
AE017344.1	1533190	119906	1	C.A	SNP	1	0.5	4	-1	CND05670	BTP/PZ domain-containing protein	1	1	1	1	1	1	1	0	1	0	0	1
AE017344.1	1533226	117637	1	A.G	SNP	1	0.5	4	-1	CND05670	BTP/PZ domain-containing protein	1	1	1	1	1	1	1	0	1	0	0	1
AE017344.1	1533247	118075	1	C.T	SNP	1	0.5	4	-1	CND05670	BTP/PZ domain-containing protein	1	1	1	1	1	1	1	0	1	0	0	1
AE017344.1	1533280	114566	1	G.C	SNP	1	0.5	4	-1	CND05670	BTP/PZ domain-containing protein	1	1	1	1	1	1	1	0	1	0	0	1
AE017344.1	1533291	100624	1	TAAAAA.TAAAT	del	1	0.5	4	-1	CND05670	BTP/PZ domain-containing protein	1	1	1	1	1	1	1	0	1	0	0	1
AE017344.1	1533312	105377	1	TC.CT	MNP	1	0.5	4	-1	CND05670	BTP/PZ domain-containing protein	1	1	1	1	1	1	1	0	1	0	0	1
AE017344.1	1533324	103200	1	GCCAG.GCCCAG	ins	1	0.5	4	-1	CND05670	BTP/PZ domain-containing protein	1	1	1	1	1	1	1	0	1	0	0	1
AE017344.1	1533350	112768	1	T.G	SNP	1	0.5	4	-1	CND05670	BTP/PZ domain-containing protein	1	1	1	1	1	1	1	0	1	0	0	1
AE017344.1	1533430	110691	1	T.C	SNP	1	0.5	4	-1	CND05670	BTP/PZ domain-containing protein	1	1	1	1	1	1	1	0	1	0	0	1
AE017344.1	1533461	109704	1	A.G	SNP	1	0.5	4	-1	CND05670	BTP/PZ domain-containing protein	1	1	1	1	1	1	1	0	1	0	0	1
AE017344.1	1533571	98456.1	1	CGT.CGGT	ins	1	0.5	4	0			1	1	1	1	1	1	1	0	1	0	0	1
AE017344.1	1533580	106287	1	C.T	SNP	1	0.5	4	0			1	1	1	1	1	1	1	0	1	0	0	1
AE017344.1	1533611	80686.8	1	ATCTCAAA.GTCTAAAT	MNP	1	0.5	4	0			1	1	1	1	1	1	1	0	1	0	0	1
AE017344.1	1533633	71623.3	1	C.T	SNP	1	0.5	4	0			1	1	1	1	1	1	1	0	1	0	0	1
AE017344.1	1533640	59607.5	1	TGAGA.TGAGC	MNP	1	0.5	4	0			1	1	1	1	1	1	1	0	1	0	0	1
AE017344.1	1540670	82884.4	1	T.C	SNP	1	0.5	4	1	CND05700	large subunit ribosomal protein L39	1	1	1	1	1	1	1	0	1	0	0	1
AE017344.1	1540682	82440.6	1	A.G	SNP	1	0.5	4	1	CND05700	large subunit ribosomal protein L39	1	1	1	1	1	1	1	0	1	0	0	1
AE017344.1	1540700	54970	1	CAGGCAAAAC.TAGACAGAAT	MNP	1	0.5	4	1	CND05700	large subunit ribosomal protein L39	1	1	1	1	1	1	1	0	1	0	0	1
AE017344.1	1540715	51834.3	1	A.C	SNP	1	0.5	4	1	CND05700	large subunit ribosomal protein L39	1	1	1	1	1	1	1	0	1	0	0	1
AE017344.1	1540724	46127.4	1	G.A	SNP	1	0.5	4	1	CND05700	large subunit ribosomal protein L39	1	1	1	1	1	1	1	0	1	0	0	1
AE017344.1	1540863	70022.5	1	C.T	SNP	1	0.5	4	1	CND05700	large subunit ribosomal protein L39	1	1	1	1	1	1	1	0	1	0	0	1
AE017344.1	1540872	73902.8	1	ACGC.GCGT	MNP	1	0.5	4	1	CND05700	large subunit ribosomal protein L39	1	1	1	1	1	1	1	0	1	0	0	1
AE017344.1	1540881	77996.6	1	TTG.CTG	MNP	1	0.5	4	1	CND05700	large subunit ribosomal protein L39	1	1	1	1	1	1	1	0	1	0	0	1
AE017344.1	1542184	49334.6	1	ATCATCATAACCACTGTAAGTTTATGA.AA	del	1	0.5	4	0			1	1	1	1	1	1	1	0	1	0	0	1
AE017344.1	1542213	67649.8	1	GG.GA	MNP	1	0.5	4	0			1	1	1	1	1	1	1	0	1	0	0	1
AE017344.1	1542224	97116.2	1	A.G	SNP	1	0.5	4	0			1	1	1	1	1	1	1	0	1	0	0	1
AE017344.1	1542264	106507	1	ATGCA.GTGCT	MNP	1	0.5	4	0			1	1	1	1	1	1	1	0	1	0	0	1
AE017344.1	1542283	78408.3	1	TTAG.GTAGTAGGAG	ins	1	0.5	4	0			1	1	1	1	1	1	1	0	1	0	0	1
AE017344.1	1542311	98063.4	1	AA.GT	MNP	1	0.5	4	0			1	1	1	1	1	1	1	0	1	0	0	1
AE017344.1	1542333	94720.3	1	TTGGA.CTGGG	MNP	1	0.5	4	0			1	1	1	1	1	1	1	0	1	0	0	1
AE017344.1	1542341	88155.1	1	TGA.TA	del	1	0.5	4	0			1	1	1	1	1	1	1	0	1	0	0	1
AE017344.1	1542362	95276.4	1	G.T	SNP	1	0.5	4	0			1	1	1	1	1	1	1	0	1	0	0	1
AE017344.1	1542367	90504.1	1	G.A	SNP	1	0.5	4	0			1	1	1	1	1	1	1	0	1	0	0	1
AE017344.1	1542413	77408.5	1	CTTGG.CTTTGG	ins	1	0.5	4	0			1	1	1	1	1	1	1	0	1	0	0	1
AE017344.1	1542448	71992.6	1	A.C	SNP	1	0.5	4	0			1	1	1	1	1	1	1	0	1	0	0	1
AE017344.1	1544715	71048.3	1	ACCT.CCCG	MNP	1	0.5	4	1	CND05720	conserved hypothetical protein	1	1	1	1	1	1	1	0	1	0	0	1
AE017344.1	1544733	62610.1	1	C.T	SNP	1	0.5	4	1	CND05720	conserved hypothetical protein	1	1	1	1	1	1	1	0	1	0	0	1
AE017344.1	1544879	80412.1	1	C.A	SNP	1	0.5	4	1	CND05720	conserved hypothetical protein	1	1	1	1	1	1	1	0	1	0	0	1
AE017344.1	1544885	83757.3	1	G.C	SNP	1	0.5	4	1	CND05720	conserved hypothetical protein	1	1	1	1	1	1	1	0	1	0	0	1
AE017344.1	1544898	90291.3	1	TCGT.GCGC	MNP	1	0.5	4	1	CND05720	conserved hypothetical protein	1	1	1	1	1	1	1	0	1	0	0	1
AE017344.1	1544921	80840.2	1	T.C	SNP	1	0.5	4	1	CND05720	conserved hypothetical protein	1	1	1	1	1	1	1	0	1	0	0	1
AE017344.1	1545093	76836.4	1	A.T	SNP	1	0.5	4	1	CND05720	conserved hypothetical protein	1	1	1	1	1	1	1	0	1	0	0	1
AE017344.1	1545116	55622.5	1	CG.TA	MNP	1	0.5	4	1	CND05720	conserved hypothetical protein	1	1	1	1	1	1	1	0	1	0	0	1
AE017344.1	1545122	53954.1	1	AC.AT	MNP	1	0.5	4	1	CND05720	conserved hypothetical protein	1	1	1	1	1	1	1	0	1	0	0	1
AE017344.1	1545129	51851.9	1	T.C	SNP	1	0.5	4	1	CND05720	conserved hypothetical protein	1	1	1	1	1	1	1	0	1	0	0	1
AE017344.1	1545144	49865	1	C.T	SNP	1	0.5	4	1	CND05720	conserved hypothetical protein	1	1	1	1	1	1	1	0	1	0	0	1
AE017344.1	1545153	48710.2	1	A.G	SNP	1	0.5	4	1	CND05720	conserved hypothetical protein	1	1	1	1	1	1	1	0	1	0	0	1
AE017344.1	1545673	49977.9	1	C.T	SNP	1	0.5	4	1	CND05720	conserved hypothetical protein	1	1	1	1	1	1	1	0	1	0	0	1
AE017344.1	1545682	57113.3	1	TCGG.CCGA	MNP	1	0.5	4	1	CND05720	conserved hypothetical protein	1	1	1	1	1	1	1	0	1	0	0	1
AE017344.1	1545706	57700.1	1	C.T	SNP	1	0.5	4	1	CND05720	conserved hypothetical protein	1	1	1	1	1	1	1	0	1	0	0	1
AE017344.1	1546013	64964.1	1	C.T	SNP	1	0.5	4	1	CND05720	conserved hypothetical protein	1	1	1	1	1	1	1	0	1	0	0	1
AE017344.1	1546033	70173	1	A.G	SNP	1	0.5	4	1	CND05720	conserved hypothetical protein	1	1	1	1	1	1	1	0	1	0	0	1
AE017344.1	1546041	60070.4	1	TC.TA	MNP	1	0.5	4	1	CND05720	conserved hypothetical protein	1	1	1	1	1	1	1	0	1	0	0	1
AE017344.1	1546126	50238.4	1	GACAA.AACAG	MNP	1	0.5	4	1	CND05720	conserved hypothetical protein	1	1	1	1	1	1	1	0	1	0	0	1
AE017344.1	1546136	54315.4	1	A.C	SNP	1	0.5	4	1	CND05720	conserved hypothetical protein	1	1	1	1	1	1	1	0	1	0	0	1
AE017344.1	1547370	47100.7	1	ACTTGCG.GCTTACT	MNP	1	0.5	4	1	CND05720	conserved hypothetical protein	1	1	1	1	1	1	1	0	1	0	0	1
AE017344.1	1547400	44762.7	1	CCA.TCG	MNP	1	0.5	4	1	CND05720	conserved hypothetical protein	1	1	1	1	1	1	1	0	1	0	0	1
AE017344.1	1547409	40514.6	1	ACACC.GCATT	MNP	1	0.5	4	1	CND05720	conserved hypothetical protein	1	1	1	1	1	1	1	0	1	0	0	1
AE017344.1	1547421	40057.3	1	T.C	SNP	1	0.5	4	1	CND05720	conserved hypothetical protein	1	1	1	1	1	1	1	0	1	0	0	1
AE017344.1	1548390	59696.3	1	A.G	SNP	1	0.5	4	1	CND05720	conserved hypothetical protein	1	1	1	1	1	1	1	0	1	0	0	1
AE017344.1	1548399	63035	1	GAC.AAA	MNP	1	0.5	4	1	CND05720	conserved hypothetical protein	1	1	1	1	1	1	1	0	1	0	0	1
AE017344.1	1548431	67873.6	1	TAACATC.CCACCTT	MNP	1	0.5	4	1	CND05720	conserved hypothetical protein	1	1	1	1	1	1	1	0	1	0	0	1
AE017344.1	1548444	82635.5	1	T.A	SNP	1	0.5	4	1	CND05720	conserved hypothetical protein	1	1	1	1	1	1	1	0	1	0	0	1
AE017344.1	1548456	92250	1	G.T	SNP	1	0.5	4	1	CND05720	conserved hypothetical protein	1	1	1	1	1	1	1	0	1	0	0	1
AE017344.1	1548462	90397.2	1	G.A	SNP	1	0.5	4	1	CND05720	conserved hypothetical protein	1	1	1	1	1	1	1	0	1	0	0	1
AE017344.1	1548468	90488.1	1	GCGT.ACGC	MNP	1	0.5	4	1	CND05720	conserved hypothetical protein	1	1	1	1	1	1	1	0	1	0	0	1
AE017344.1	1548476	92369.5	1	A.C	SNP	1	0.5	4	1	CND05720	conserved hypothetical protein	1	1	1	1	1	1	1	0	1	0	0	1
AE017344.1	1548497	94461.5	1	TAGTCC.TAGCCC	MNP	1	0.5	4	1	CND05720	conserved hypothetical protein	1	1	1	1	1	1	1	0	1	0	0	1
AE017344.1	1548519	92667.7	1	GCCGA.CCCAA	MNP	1	0.5	4	1	CND05720	conserved hypothetical protein	1	1	1	1	1	1	1	0	1	0	0	1
AE017344.1	1548537	96264.7	1	CTGG.TTGC	MNP	1	0.5	4	1	CND05720	conserved hypothetical protein	1	1	1	1	1	1	1	0	1	0	0	1
AE017344.1	1548552	88943	1	GGCACTC.TGCGCTT	MNP	1	0.5	4	1	CND05720	conserved hypothetical protein	1	1	1	1	1	1	1	0	1	0	0	1
AE017344.1	1548563	88118	1	G.T	SNP	1	0.5	4	1	CND05720	conserved hypothetical protein	1	1	1	1	1	1	1	0	1	0	0	1
AE017344.1	1548573	95053.7	1	C.T	SNP	1	0.5	4	1	CND05720	conserved hypothetical protein	1	1	1	1	1	1	1	0	1	0	0	1
AE017344.1	1548594	83745.5	1	CTGT.TTGG	MNP	1	0.5	4	1	CND05720	conserved hypothetical protein	1	1	1	1	1	1	1	0	1	0	0	1
AE017344.1	1548615	61556.1	1	TTCCTTT.TTCCCTC	MNP	1	0.5	4	1	CND05720	conserved hypothetical protein	1	1	1	1	1	1	1	0	1	0	0	1
AE017344.1	1548627	63024.5	1	C.T	SNP	1	0.5	4	1	CND05720	conserved hypothetical protein	1	1	1	1	1	1	1	0	1	0	0	1
AE017344.1	1548636	58763.3	1	CTGA.TTGT	MNP	1	0.5	4	1	CND05720	conserved hypothetical protein	1	1	1	1	1	1	1	0	1	0	0	1
AE017344.1	1548645	60279.6	1	A.G	SNP	1	0.5	4	1	CND05720	conserved hypothetical protein	1	1	1	1	1	1	1	0	1	0	0	1
AE017344.1	1548651	60042.7	1	C.G	SNP	1	0.5	4	1	CND05720	conserved hypothetical protein	1	1	1	1	1	1	1	0	1	0	0	1
AE017344.1	1548657	58470.3	1	A.C	SNP	1	0.5	4	1	CND05720	conserved hypothetical protein	1	1	1	1	1	1	1	0	1	0	0	1
AE017344.1	1548806	68930.8	1	G.A	SNP	1	0.5	4	1	CND05720	conserved hypothetical protein	1	1	1	1	1	1	1	0	1	0	0	1
AE017344.1	1548857	84286.9	1	CCAAGCAA.CCAGGCAA	MNP	1	0.5	4	1	CND05720	conserved hypothetical protein	1	1	1	1	1	1	1	0	1	0	0	1
AE017344.1	1548869	73699.4	1	TGTGATGCCGT.CGTGATACCGA	MNP	1	0.5	4	1	CND05720	conserved hypothetical protein	1	1	1	1	1	1	1	0	1	0	0	1
AE017344.1	1548889	65297	1	CA.CG	MNP	1	0.5	4	-1	CND05740	conserved hypothetical protein	1	1	1	1	1	1	1	0	1	0	0	1
AE017344.1	1548926	62351.7	1	A.G	SNP	1	0.5	4	-1	CND05740	conserved hypothetical protein	1	1	1	1	1	1	1	0	1	0	0	1
AE017344.1	1549283	63116.4	1	A.G	SNP	1	0.5	4	-1	CND05740	conserved hypothetical protein	1	1	1	1	1	1	1	0	1	0	0	1
AE017344.1	1549311	80531.5	1	T.C	SNP	1	0.5	4	-1	CND05740	conserved hypothetical protein	1	1	1	1	1	1	1	0	1	0	0	1
AE017344.1	1549316	79999.9	1	G.T	SNP	1	0.5	4	-1	CND05740	conserved hypothetical protein	1	1	1	1	1	1	1	0	1	0	0	1
AE017344.1	1549324	77483.1	1	GGAAA.GGAAG	MNP	1	0.5	4	-1	CND05740	conserved hypothetical protein	1	1	1	1	1	1	1	0	1	0	0	1
AE017344.1	1549334	74900.3	1	TAAA.CAAG	MNP	1	0.5	4	-1	CND05740	conserved hypothetical protein	1	1	1	1	1	1	1	0	1	0	0	1
AE017344.1	1549343	74389.6	1	C.T	SNP	1	0.5	4	-1	CND05740	conserved hypothetical protein	1	1	1	1	1	1	1	0	1	0	0	1
AE017344.1	1549349	75227.5	1	TGCC.AGCT	MNP	1	0.5	4	-1	CND05740	conserved hypothetical protein	1	1	1	1	1	1	1	0	1	0	0	1
AE017344.1	1549364	81804.9	1	G.C	SNP	1	0.5	4	-1	CND05740	conserved hypothetical protein	1	1	1	1	1	1	1	0	1	0	0	1
AE017344.1	1549382	81734.2	1	A.G	SNP	1	0.5	4	-1	CND05740	conserved hypothetical protein	1	1	1	1	1	1	1	0	1	0	0	1
AE017344.1	1549391	80309.5	1	T.A	SNP	1	0.5	4	-1	CND05740	conserved hypothetical protein	1	1	1	1	1	1	1	0	1	0	0	1
AE017344.1	1549415	68680.9	1	C.T	SNP	1	0.5	4	-1	CND05740	conserved hypothetical protein	1	1	1	1	1	1	1	0	1	0	0	1
AE017344.1	1549421	63455.7	1	A.G	SNP	1	0.5	4	-1	CND05740	conserved hypothetical protein	1	1	1	1	1	1	1	0	1	0	0	1
AE017344.1	1549553	74006.1	1	TAGCG.GAGCT	MNP	1	0.5	4	-1	CND05740	conserved hypothetical protein	1	1	1	1	1	1	1	0	1	0	0	1
AE017344.1	1549562	80412.4	1	GATTC.GATTT	MNP	1	0.5	4	-1	CND05740	conserved hypothetical protein	1	1	1	1	1	1	1	0	1	0	0	1
AE017344.1	1550277	54967.2	1	GTT.CTG	MNP	1	0.5	4	-1	CND05740	conserved hypothetical protein	1	1	1	1	1	1	1	0	1	0	0	1
AE017344.1	1556639	47217	1	CTCCAGAGGT.CT	del	1	0.5	4	0			1	1	1	1	1	1	1	0	1	0	0	1
AE017344.1	1556719	61729.5	1	TTTG.TTTC	MNP	1	0.5	4	0			1	1	1	1	1	1	1	0	1	0	0	1
AE017344.1	1561987	94219.8	1	C.T	SNP	1	0.5	4	0			1	1	1	1	1	1	1	0	1	0	0	1
AE017344.1	1562043	88342.8	1	CTCCT.TTTCT	MNP	1	0.5	4	0			1	1	1	1	1	1	1	0	1	0	0	1
AE017344.1	1562072	91364.9	1	AGC.CGT	MNP	1	0.5	4	-1	CND05770	electron transfer flavoprotein alpha subunit	1	1	1	1	1	1	1	0	1	0	0	1
AE017344.1	1562092	93590.8	1	G.A	SNP	1	0.5	4	-1	CND05770	electron transfer flavoprotein alpha subunit	1	1	1	1	1	1	1	0	1	0	0	1
AE017344.1	1562108	89607.3	1	GTA.ATG	MNP	1	0.5	4	-1	CND05770	electron transfer flavoprotein alpha subunit	1	1	1	1	1	1	1	0	1	0	0	1
AE017344.1	1562116	96067.7	1	G.A	SNP	1	0.5	4	-1	CND05770	electron transfer flavoprotein alpha subunit	1	1	1	1	1	1	1	0	1	0	0	1
AE017344.1	1562178	104928	1	C.T	SNP	1	0.5	4	-1	CND05770	electron transfer flavoprotein alpha subunit	1	1	1	1	1	1	1	0	1	0	0	1
AE017344.1	1562221	31054.9	1	TGCTTCCGTTGG.TG	del	1	0.5	4	-1	CND05770	electron transfer flavoprotein alpha subunit	1	1	1	1	1	1	1	0	1	0	0	1
AE017344.1	1562238	68786.3	1	TC.CT	MNP	1	0.5	4	-1	CND05770	electron transfer flavoprotein alpha subunit	1	1	1	1	1	1	1	0	1	0	0	1
AE017344.1	1562250	85603.6	1	TCA.TA	del	1	0.5	4	-1	CND05770	electron transfer flavoprotein alpha subunit	1	1	1	1	1	1	1	0	1	0	0	1
AE017344.1	1562259	93364.7	1	G.A	SNP	1	0.5	4	-1	CND05770	electron transfer flavoprotein alpha subunit	1	1	1	1	1	1	1	0	1	0	0	1
AE017344.1	1562279	98820.2	1	CT.CC	MNP	1	0.5	4	-1	CND05770	electron transfer flavoprotein alpha subunit	1	1	1	1	1	1	1	0	1	0	0	1
AE017344.1	1562307	98386.7	1	G.A	SNP	1	0.5	4	-1	CND05770	electron transfer flavoprotein alpha subunit	1	1	1	1	1	1	1	0	1	0	0	1
AE017344.1	1562313	99977.2	1	C.G	SNP	1	0.5	4	-1	CND05770	electron transfer flavoprotein alpha subunit	1	1	1	1	1	1	1	0	1	0	0	1
AE017344.1	1562391	103850	1	T.C	SNP	1	0.5	4	-1	CND05770	electron transfer flavoprotein alpha subunit	1	1	1	1	1	1	1	0	1	0	0	1
AE017344.1	1562418	102871	1	G.A	SNP	1	0.5	4	-1	CND05770	electron transfer flavoprotein alpha subunit	1	1	1	1	1	1	1	0	1	0	0	1
AE017344.1	1562462	82351.7	1	GAAAACA.AAAATGA	MNP	1	0.5	4	-1	CND05770	electron transfer flavoprotein alpha subunit	1	1	1	1	1	1	1	0	1	0	0	1
AE017344.1	1562479	90608	1	CGA.AGG	MNP	1	0.5	4	-1	CND05770	electron transfer flavoprotein alpha subunit	1	1	1	1	1	1	1	0	1	0	0	1
AE017344.1	1562567	107262	1	A.C	SNP	1	0.5	4	-1	CND05770	electron transfer flavoprotein alpha subunit	1	1	1	1	1	1	1	0	1	0	0	1
AE017344.1	1562579	106815	1	C.A	SNP	1	0.5	4	-1	CND05770	electron transfer flavoprotein alpha subunit	1	1	1	1	1	1	1	0	1	0	0	1
AE017344.1	1562592	102673	1	G.A	SNP	1	0.5	4	-1	CND05770	electron transfer flavoprotein alpha subunit	1	1	1	1	1	1	1	0	1	0	0	1
AE017344.1	1562599	96304.5	1	AA.GG	MNP	1	0.5	4	-1	CND05770	electron transfer flavoprotein alpha subunit	1	1	1	1	1	1	1	0	1	0	0	1
AE017344.1	1562621	100958	1	C.T	SNP	1	0.5	4	-1	CND05770	electron transfer flavoprotein alpha subunit	1	1	1	1	1	1	1	0	1	0	0	1
AE017344.1	1562637	102484	1	T.G	SNP	1	0.5	4	-1	CND05770	electron transfer flavoprotein alpha subunit	1	1	1	1	1	1	1	0	1	0	0	1
AE017344.1	1562678	104263	1	C.T	SNP	1	0.5	4	-1	CND05770	electron transfer flavoprotein alpha subunit	1	1	1	1	1	1	1	0	1	0	0	1
AE017344.1	1562693	102491	1	G.A	SNP	1	0.5	4	-1	CND05770	electron transfer flavoprotein alpha subunit	1	1	1	1	1	1	1	0	1	0	0	1
AE017344.1	1562728	101727	1	CGACT.CGACC	MNP	1	0.5	4	-1	CND05770	electron transfer flavoprotein alpha subunit	1	1	1	1	1	1	1	0	1	0	0	1
AE017344.1	1562804	97845.9	1	TGTG.CGTA	MNP	1	0.5	4	-1	CND05770	electron transfer flavoprotein alpha subunit	1	1	1	1	1	1	1	0	1	0	0	1
AE017344.1	1562833	118442	1	TCA.TCG	MNP	1	0.5	4	-1	CND05770	electron transfer flavoprotein alpha subunit	1	1	1	1	1	1	1	0	1	0	0	1
AE017344.1	1562844	118864	1	C.T	SNP	1	0.5	4	-1	CND05770	electron transfer flavoprotein alpha subunit	1	1	1	1	1	1	1	0	1	0	0	1
AE017344.1	1562996	107512	1	T.C	SNP	1	0.5	4	-1	CND05770	electron transfer flavoprotein alpha subunit	1	1	1	1	1	1	1	0	1	0	0	1
AE017344.1	1563057	101537	1	AATG.CATC	MNP	1	0.5	4	-1	CND05770	electron transfer flavoprotein alpha subunit	1	1	1	1	1	1	1	0	1	0	0	1
AE017344.1	1563071	101865	1	T.G	SNP	1	0.5	4	-1	CND05770	electron transfer flavoprotein alpha subunit	1	1	1	1	1	1	1	0	1	0	0	1
AE017344.1	1563079	102454	1	G.A	SNP	1	0.5	4	-1	CND05770	electron transfer flavoprotein alpha subunit	1	1	1	1	1	1	1	0	1	0	0	1
AE017344.1	1563093	102661	1	AG.AT	MNP	1	0.5	4	-1	CND05770	electron transfer flavoprotein alpha subunit	1	1	1	1	1	1	1	0	1	0	0	1
AE017344.1	1563111	103959	1	C.A	SNP	1	0.5	4	-1	CND05770	electron transfer flavoprotein alpha subunit	1	1	1	1	1	1	1	0	1	0	0	1
AE017344.1	1563150	104923	1	T.C	SNP	1	0.5	4	-1	CND05770	electron transfer flavoprotein alpha subunit	1	1	1	1	1	1	1	0	1	0	0	1
AE017344.1	1563189	102155	1	C.T	SNP	1	0.5	4	-1	CND05770	electron transfer flavoprotein alpha subunit	1	1	1	1	1	1	1	0	1	0	0	1
AE017344.1	1563199	101664	1	G.A	SNP	1	0.5	4	-1	CND05770	electron transfer flavoprotein alpha subunit	1	1	1	1	1	1	1	0	1	0	0	1
AE017344.1	1563207	100703	1	G.A	SNP	1	0.5	4	-1	CND05770	electron transfer flavoprotein alpha subunit	1	1	1	1	1	1	1	0	1	0	0	1
AE017344.1	1563212	104948	1	GTAA.GTAT	MNP	1	0.5	4	-1	CND05770	electron transfer flavoprotein alpha subunit	1	1	1	1	1	1	1	0	1	0	0	1
AE017344.1	1563232	104667	1	A.G	SNP	1	0.5	4	-1	CND05770	electron transfer flavoprotein alpha subunit	1	1	1	1	1	1	1	0	1	0	0	1
AE017344.1	1563252	106852	1	C.T	SNP	1	0.5	4	-1	CND05770	electron transfer flavoprotein alpha subunit	1	1	1	1	1	1	1	0	1	0	0	1
AE017344.1	1563292	106065	1	G.A	SNP	1	0.5	4	-1	CND05770	electron transfer flavoprotein alpha subunit	1	1	1	1	1	1	1	0	1	0	0	1
AE017344.1	1563307	108556	1	T.C	SNP	1	0.5	4	-1	CND05770	electron transfer flavoprotein alpha subunit	1	1	1	1	1	1	1	0	1	0	0	1
AE017344.1	1563319	108179	1	G.A	SNP	1	0.5	4	-1	CND05770	electron transfer flavoprotein alpha subunit	1	1	1	1	1	1	1	0	1	0	0	1
AE017344.1	1563327	109772	1	TG.TA	MNP	1	0.5	4	-1	CND05770	electron transfer flavoprotein alpha subunit	1	1	1	1	1	1	1	0	1	0	0	1
AE017344.1	1563756	115228	1	A.G	SNP	1	0.5	4	0			1	1	1	1	1	1	1	0	1	0	0	1
AE017344.1	1584768	87216.8	1	T.C	SNP	1	0.5	4	-1	CND05820	conserved hypothetical protein	1	1	1	1	1	1	1	0	1	0	0	1
AE017344.1	1584792	92409.8	1	CCT.TCG	MNP	1	0.5	4	-1	CND05820	conserved hypothetical protein	1	1	1	1	1	1	1	0	1	0	0	1
AE017344.1	1584801	92234.5	1	A.G	SNP	1	0.5	4	-1	CND05820	conserved hypothetical protein	1	1	1	1	1	1	1	0	1	0	0	1
AE017344.1	1584807	91082.7	1	C.T	SNP	1	0.5	4	-1	CND05820	conserved hypothetical protein	1	1	1	1	1	1	1	0	1	0	0	1
AE017344.1	1584813	86073	1	G.A	SNP	1	0.5	4	-1	CND05820	conserved hypothetical protein	1	1	1	1	1	1	1	0	1	0	0	1
AE017344.1	1584820	85984.5	1	C.T	SNP	1	0.5	4	-1	CND05820	conserved hypothetical protein	1	1	1	1	1	1	1	0	1	0	0	1
AE017344.1	1584836	68023	1	TC.GT	MNP	1	0.5	4	-1	CND05820	conserved hypothetical protein	1	1	1	1	1	1	1	0	1	0	0	1
AE017344.1	1584846	73251.7	1	T.C	SNP	1	0.5	4	-1	CND05820	conserved hypothetical protein	1	1	1	1	1	1	1	0	1	0	0	1
AE017344.1	1584855	68022.2	1	A.G	SNP	1	0.5	4	-1	CND05820	conserved hypothetical protein	1	1	1	1	1	1	1	0	1	0	0	1
AE017344.1	1584870	53604.3	1	A.G	SNP	1	0.5	4	-1	CND05820	conserved hypothetical protein	1	1	1	1	1	1	1	0	1	0	0	1
AE017344.1	1584880	40066.3	1	CC.TT	MNP	1	0.5	4	-1	CND05820	conserved hypothetical protein	1	1	1	1	1	1	1	0	1	0	0	1
AE017344.1	1584987	25961.7	1	A.G	SNP	1	0.5	4	-1	CND05820	conserved hypothetical protein	1	1	1	1	1	1	1	0	1	0	0	1
AE017344.1	1585005	23463.3	1	G.C	SNP	1	0.5	4	-1	CND05820	conserved hypothetical protein	1	1	1	1	1	1	1	0	1	0	0	1
AE017344.1	1585046	57216.4	1	CGCCA.TGCCG	MNP	1	0.5	4	-1	CND05820	conserved hypothetical protein	1	1	1	1	1	1	1	0	1	0	0	1
AE017344.1	1585068	71736.4	1	T.C	SNP	1	0.5	4	-1	CND05820	conserved hypothetical protein	1	1	1	1	1	1	1	0	1	0	0	1
AE017344.1	1585086	70941.8	1	CCGCTGG.TCGTTGT	MNP	1	0.5	4	-1	CND05820	conserved hypothetical protein	1	1	1	1	1	1	1	0	1	0	0	1
AE017344.1	1585098	82630.9	1	C.G	SNP	1	0.5	4	-1	CND05820	conserved hypothetical protein	1	1	1	1	1	1	1	0	1	0	0	1
AE017344.1	1585107	87222.7	1	A.G	SNP	1	0.5	4	-1	CND05820	conserved hypothetical protein	1	1	1	1	1	1	1	0	1	0	0	1
AE017344.1	1585122	90736.4	1	G.A	SNP	1	0.5	4	-1	CND05820	conserved hypothetical protein	1	1	1	1	1	1	1	0	1	0	0	1
AE017344.1	1585128	90675.3	1	TATATTT.AATGTTC	MNP	1	0.5	4	-1	CND05820	conserved hypothetical protein	1	1	1	1	1	1	1	0	1	0	0	1
AE017344.1	1585263	119446	1	T.C	SNP	1	0.5	4	-1	CND05820	conserved hypothetical protein	1	1	1	1	1	1	1	0	1	0	0	1
AE017344.1	1585305	90731.9	1	G.C	SNP	1	0.5	4	-1	CND05820	conserved hypothetical protein	1	1	1	1	1	1	1	0	1	0	0	1
AE017344.1	1585311	84204.7	1	G.A	SNP	1	0.5	4	-1	CND05820	conserved hypothetical protein	1	1	1	1	1	1	1	0	1	0	0	1
AE017344.1	1585426	125790	1	G.A	SNP	1	0.5	4	-1	CND05820	conserved hypothetical protein	1	1	1	1	1	1	1	0	1	0	0	1
AE017344.1	1585677	117472	1	C.T	SNP	1	0.5	4	-1	CND05820	conserved hypothetical protein	1	1	1	1	1	1	1	0	1	0	0	1
AE017344.1	1585684	128389	1	A.G	SNP	1	0.5	4	-1	CND05820	conserved hypothetical protein	1	1	1	1	1	1	1	0	1	0	0	1
AE017344.1	1585780	126169	1	ATGG.GTGA	MNP	1	0.5	4	-1	CND05820	conserved hypothetical protein	1	1	1	1	1	1	1	0	1	0	0	1
AE017344.1	1585794	120799	1	GC.AG	MNP	1	0.5	4	-1	CND05820	conserved hypothetical protein	1	1	1	1	1	1	1	0	1	0	0	1
AE017344.1	1585801	127240	1	C.T	SNP	1	0.5	4	-1	CND05820	conserved hypothetical protein	1	1	1	1	1	1	1	0	1	0	0	1
AE017344.1	1585833	135788	1	T.C	SNP	1	0.5	4	-1	CND05820	conserved hypothetical protein	1	1	1	1	1	1	1	0	1	0	0	1
AE017344.1	1585842	137904	1	A.G	SNP	1	0.5	4	-1	CND05820	conserved hypothetical protein	1	1	1	1	1	1	1	0	1	0	0	1
AE017344.1	1585932	147624	1	T.C	SNP	1	0.5	4	-1	CND05820	conserved hypothetical protein	1	1	1	1	1	1	1	0	1	0	0	1
AE017344.1	1586046	141220	1	C.T	SNP	1	0.5	4	-1	CND05820	conserved hypothetical protein	1	1	1	1	1	1	1	0	1	0	0	1
AE017344.1	1586166	135709	1	G.A	SNP	1	0.5	4	-1	CND05820	conserved hypothetical protein	1	1	1	1	1	1	1	0	1	0	0	1
AE017344.1	1586326	133536	1	A.T	SNP	1	0.5	4	-1	CND05820	conserved hypothetical protein	1	1	1	1	1	1	1	0	1	0	0	1
AE017344.1	1586333	133855	1	TAGAGGGC.GAGATGGT	MNP	1	0.5	4	-1	CND05820	conserved hypothetical protein	1	1	1	1	1	1	1	0	1	0	0	1
AE017344.1	1586357	142865	1	G.A	SNP	1	0.5	4	-1	CND05820	conserved hypothetical protein	1	1	1	1	1	1	1	0	1	0	0	1
AE017344.1	1586497	133430	1	TGGTA.GGTTA	MNP	1	0.5	4	-1	CND05820	conserved hypothetical protein	1	1	1	1	1	1	1	0	1	0	0	1
AE017344.1	1586534	146060	1	TCCT.CCCC	MNP	1	0.5	4	-1	CND05820	conserved hypothetical protein	1	1	1	1	1	1	1	0	1	0	0	1
AE017344.1	1586552	146059	1	A.G	SNP	1	0.5	4	-1	CND05820	conserved hypothetical protein	1	1	1	1	1	1	1	0	1	0	0	1
AE017344.1	1586693	133646	1	G.A	SNP	1	0.5	4	-1	CND05820	conserved hypothetical protein	1	1	1	1	1	1	1	0	1	0	0	1
AE017344.1	1586738	132154	1	A.G	SNP	1	0.5	4	-1	CND05820	conserved hypothetical protein	1	1	1	1	1	1	1	0	1	0	0	1
AE017344.1	1586777	135309	1	T.C	SNP	1	0.5	4	-1	CND05820	conserved hypothetical protein	1	1	1	1	1	1	1	0	1	0	0	1
AE017344.1	1586986	138331	1	GAACG.AAACA	MNP	1	0.5	4	-1	CND05820	conserved hypothetical protein	1	1	1	1	1	1	1	0	1	0	0	1
AE017344.1	1586995	136917	1	A.G	SNP	1	0.5	4	-1	CND05820	conserved hypothetical protein	1	1	1	1	1	1	1	0	1	0	0	1
AE017344.1	1587013	139403	1	TCT.TCC	MNP	1	0.5	4	-1	CND05820	conserved hypothetical protein	1	1	1	1	1	1	1	0	1	0	0	1
AE017344.1	1587057	141763	1	A.T	SNP	1	0.5	4	-1	CND05820	conserved hypothetical protein	1	1	1	1	1	1	1	0	1	0	0	1
AE017344.1	1587114	143120	1	A.G	SNP	1	0.5	4	-1	CND05820	conserved hypothetical protein	1	1	1	1	1	1	1	0	1	0	0	1
AE017344.1	1587288	136117	1	C.T	SNP	1	0.5	4	-1	CND05820	conserved hypothetical protein	1	1	1	1	1	1	1	0	1	0	0	1
AE017344.1	1590057	141216	1	A.G	SNP	1	0.5	4	1	CND05830	Armadillo/beta-catenin repeat protein	1	1	1	1	1	1	1	0	1	0	0	1
AE017344.1	1590458	149437	1	T.C	SNP	1	0.5	4	1	CND05830	Armadillo/beta-catenin repeat protein	1	1	1	1	1	1	1	0	1	0	0	1
AE017344.1	1591464	141856	1	T.A	SNP	1	0.5	4	1	CND05830	Armadillo/beta-catenin repeat protein	1	1	1	1	1	1	1	0	1	0	0	1
AE017344.1	1591609	133232	1	A.G	SNP	1	0.5	4	1	CND05830	Armadillo/beta-catenin repeat protein	1	1	1	1	1	1	1	0	1	0	0	1
AE017344.1	1591635	135318	1	A.G	SNP	1	0.5	4	1	CND05830	Armadillo/beta-catenin repeat protein	1	1	1	1	1	1	1	0	1	0	0	1
AE017344.1	1592119	142273	1	A.C	SNP	1	0.5	4	1	CND05830	Armadillo/beta-catenin repeat protein	1	1	1	1	1	1	1	0	1	0	0	1
AE017344.1	1592239	83746.2	1	G.A	SNP	1	0.5	4	1	CND05830	Armadillo/beta-catenin repeat protein	1	1	1	1	1	1	1	0	1	0	0	1
AE017344.1	1593195	95228.2	1	T.C	SNP	1	0.5	4	-1	CND05840	putative dihydrolipoyl dehydrogenase	1	1	1	1	1	1	1	0	1	0	0	1
AE017344.1	1593213	90815.1	1	TG.CA	MNP	1	0.5	4	-1	CND05840	putative dihydrolipoyl dehydrogenase	1	1	1	1	1	1	1	0	1	0	0	1
AE017344.1	1593250	86693.1	1	GA.AG	MNP	1	0.5	4	-1	CND05840	putative dihydrolipoyl dehydrogenase	1	1	1	1	1	1	1	0	1	0	0	1
AE017344.1	1593278	90862.8	1	CAAAG.GAAAA	MNP	1	0.5	4	-1	CND05840	putative dihydrolipoyl dehydrogenase	1	1	1	1	1	1	1	0	1	0	0	1
AE017344.1	1593295	88791.5	1	G.A	SNP	1	0.5	4	-1	CND05840	putative dihydrolipoyl dehydrogenase	1	1	1	1	1	1	1	0	1	0	0	1
AE017344.1	1593316	85921.8	1	G.A	SNP	1	0.5	4	-1	CND05840	putative dihydrolipoyl dehydrogenase	1	1	1	1	1	1	1	0	1	0	0	1
AE017344.1	1593464	86533.1	1	A.T	SNP	1	0.5	4	-1	CND05840	putative dihydrolipoyl dehydrogenase	1	1	1	1	1	1	1	0	1	0	0	1
AE017344.1	1593571	92383.8	1	C.T	SNP	1	0.5	4	-1	CND05840	putative dihydrolipoyl dehydrogenase	1	1	1	1	1	1	1	0	1	0	0	1
AE017344.1	1593625	96653.9	1	A.G	SNP	1	0.5	4	-1	CND05840	putative dihydrolipoyl dehydrogenase	1	1	1	1	1	1	1	0	1	0	0	1
AE017344.1	1593652	96804.6	1	G.A	SNP	1	0.5	4	-1	CND05840	putative dihydrolipoyl dehydrogenase	1	1	1	1	1	1	1	0	1	0	0	1
AE017344.1	1593703	98385.3	1	G.A	SNP	1	0.5	4	-1	CND05840	putative dihydrolipoyl dehydrogenase	1	1	1	1	1	1	1	0	1	0	0	1
AE017344.1	1593727	95573	1	T.A	SNP	1	0.5	4	-1	CND05840	putative dihydrolipoyl dehydrogenase	1	1	1	1	1	1	1	0	1	0	0	1
AE017344.1	1593790	97918.4	1	A.G	SNP	1	0.5	4	-1	CND05840	putative dihydrolipoyl dehydrogenase	1	1	1	1	1	1	1	0	1	0	0	1
AE017344.1	1593799	98889.4	1	A.G	SNP	1	0.5	4	-1	CND05840	putative dihydrolipoyl dehydrogenase	1	1	1	1	1	1	1	0	1	0	0	1
AE017344.1	1594062	93335.9	1	GATGA.AATGA	MNP	1	0.5	4	-1	CND05840	putative dihydrolipoyl dehydrogenase	1	1	1	1	1	1	1	0	1	0	0	1
AE017344.1	1594118	102557	1	A.G	SNP	1	0.5	4	-1	CND05840	putative dihydrolipoyl dehydrogenase	1	1	1	1	1	1	1	0	1	0	0	1
AE017344.1	1594200	108396	1	T.C	SNP	1	0.5	4	-1	CND05840	putative dihydrolipoyl dehydrogenase	1	1	1	1	1	1	1	0	1	0	0	1
AE017344.1	1594294	105288	1	T.C	SNP	1	0.5	4	-1	CND05840	putative dihydrolipoyl dehydrogenase	1	1	1	1	1	1	1	0	1	0	0	1
AE017344.1	1594420	95486.7	1	TTT.TTG	MNP	1	0.5	4	-1	CND05840	putative dihydrolipoyl dehydrogenase	1	1	1	1	1	1	1	0	1	0	0	1
AE017344.1	1594551	104129	1	C.T	SNP	1	0.5	4	-1	CND05840	putative dihydrolipoyl dehydrogenase	1	1	1	1	1	1	1	0	1	0	0	1
AE017344.1	1594646	106474	1	C.T	SNP	1	0.5	4	-1	CND05840	putative dihydrolipoyl dehydrogenase	1	1	1	1	1	1	1	0	1	0	0	1
AE017344.1	1594653	102270	1	GG.CC	MNP	1	0.5	4	-1	CND05840	putative dihydrolipoyl dehydrogenase	1	1	1	1	1	1	1	0	1	0	0	1
AE017344.1	1594705	104956	1	C.T	SNP	1	0.5	4	-1	CND05840	putative dihydrolipoyl dehydrogenase	1	1	1	1	1	1	1	0	1	0	0	1
AE017344.1	1594843	105564	1	A.G	SNP	1	0.5	4	-1	CND05840	putative dihydrolipoyl dehydrogenase	1	1	1	1	1	1	1	0	1	0	0	1
AE017344.1	1594890	101223	1	T.C	SNP	1	0.5	4	-1	CND05840	putative dihydrolipoyl dehydrogenase	1	1	1	1	1	1	1	0	1	0	0	1
AE017344.1	1594939	101443	1	C.T	SNP	1	0.5	4	-1	CND05840	putative dihydrolipoyl dehydrogenase	1	1	1	1	1	1	1	0	1	0	0	1
AE017344.1	1595038	116589	1	T.C	SNP	1	0.5	4	-1	CND05840	putative dihydrolipoyl dehydrogenase	1	1	1	1	1	1	1	0	1	0	0	1
AE017344.1	1595316	101225	1	ACCTG.ACCCTG	ins	1	0.5	4	-1	CND05850	CID1-family polyA polymerase	1	1	1	1	1	1	1	0	1	0	0	1
AE017344.1	1595330	113471	1	C.T	SNP	1	0.5	4	-1	CND05850	CID1-family polyA polymerase	1	1	1	1	1	1	1	0	1	0	0	1
AE017344.1	1595674	110662	1	T.C	SNP	1	0.5	4	-1	CND05850	CID1-family polyA polymerase	1	1	1	1	1	1	1	0	1	0	0	1
AE017344.1	1595732	118659	1	T.C	SNP	1	0.5	4	-1	CND05850	CID1-family polyA polymerase	1	1	1	1	1	1	1	0	1	0	0	1
AE017344.1	1595917	124186	1	G.A	SNP	1	0.5	4	-1	CND05850	CID1-family polyA polymerase	1	1	1	1	1	1	1	0	1	0	0	1
AE017344.1	1596029	134416	1	G.C	SNP	1	0.5	4	-1	CND05850	CID1-family polyA polymerase	1	1	1	1	1	1	1	0	1	0	0	1
AE017344.1	1596052	134158	1	T.C	SNP	1	0.5	4	-1	CND05850	CID1-family polyA polymerase	1	1	1	1	1	1	1	0	1	0	0	1
AE017344.1	1596354	115326	1	A.T	SNP	1	0.5	4	-1	CND05850	CID1-family polyA polymerase	1	1	1	1	1	1	1	0	1	0	0	1
AE017344.1	1596496	108824	1	A.G	SNP	1	0.5	4	-1	CND05850	CID1-family polyA polymerase	1	1	1	1	1	1	1	0	1	0	0	1
AE017344.1	1596515	106226	1	C.A	SNP	1	0.5	4	-1	CND05850	CID1-family polyA polymerase	1	1	1	1	1	1	1	0	1	0	0	1
AE017344.1	1596705	106585	1	C.G	SNP	1	0.5	4	-1	CND05850	CID1-family polyA polymerase	1	1	1	1	1	1	1	0	1	0	0	1
AE017344.1	1596973	107002	1	A.G	SNP	1	0.5	4	-1	CND05850	CID1-family polyA polymerase	1	1	1	1	1	1	1	0	1	0	0	1
AE017344.1	1597002	102613	1	G.A	SNP	1	0.5	4	-1	CND05850	CID1-family polyA polymerase	1	1	1	1	1	1	1	0	1	0	0	1
AE017344.1	1597126	109625	1	A.G	SNP	1	0.5	4	-1	CND05850	CID1-family polyA polymerase	1	1	1	1	1	1	1	0	1	0	0	1
AE017344.1	1597175	109702	1	T.C	SNP	1	0.5	4	-1	CND05850	CID1-family polyA polymerase	1	1	1	1	1	1	1	0	1	0	0	1
AE017344.1	1597183	109873	1	G.A	SNP	1	0.5	4	-1	CND05850	CID1-family polyA polymerase	1	1	1	1	1	1	1	0	1	0	0	1
AE017344.1	1597437	101174	1	G.A	SNP	1	0.5	4	-1	CND05850	CID1-family polyA polymerase	1	1	1	1	1	1	1	0	1	0	0	1
AE017344.1	1597535	105423	1	G.A	SNP	1	0.5	4	-1	CND05850	CID1-family polyA polymerase	1	1	1	1	1	1	1	0	1	0	0	1
AE017344.1	1597637	101400	1	G.A	SNP	1	0.5	4	-1	CND05850	CID1-family polyA polymerase	1	1	1	1	1	1	1	0	1	0	0	1
AE017344.1	1597701	100328	1	T.C	SNP	1	0.5	4	-1	CND05850	CID1-family polyA polymerase	1	1	1	1	1	1	1	0	1	0	0	1
AE017344.1	1597752	102868	1	A.T	SNP	1	0.5	4	-1	CND05850	CID1-family polyA polymerase	1	1	1	1	1	1	1	0	1	0	0	1
AE017344.1	1597882	95632.6	1	G.A	SNP	1	0.5	4	-1	CND05850	CID1-family polyA polymerase	1	1	1	1	1	1	1	0	1	0	0	1
AE017344.1	1597889	93028.8	1	CCC.TCG	MNP	1	0.5	4	-1	CND05850	CID1-family polyA polymerase	1	1	1	1	1	1	1	0	1	0	0	1
AE017344.1	1597947	99226.8	1	GAC.GAT	MNP	1	0.5	4	-1	CND05850	CID1-family polyA polymerase	1	1	1	1	1	1	1	0	1	0	0	1
AE017344.1	1598678	123227	1	A.G	SNP	1	0.5	4	0			1	1	1	1	1	1	1	0	1	0	0	1
AE017344.1	1598753	72460.5	1	CTATCTTCTTCTTCTTCTTCTTCTTCCACCAC.CTATTATCTTCTTCTTCTTCTTCTTCCACCAC	MNP	1	0.5	4	0			1	1	1	1	1	1	1	0	1	0	0	1
AE017344.1	1599067	111551	1	G.A	SNP	1	0.5	4	-1	CND05860	hypothetical protein	1	1	1	1	1	1	1	0	1	0	0	1
AE017344.1	1599366	118026	1	A.G	SNP	1	0.5	4	-1	CND05860	hypothetical protein	1	1	1	1	1	1	1	0	1	0	0	1
AE017344.1	1599379	114983	1	C.T	SNP	1	0.5	4	-1	CND05860	hypothetical protein	1	1	1	1	1	1	1	0	1	0	0	1
AE017344.1	1599398	115320	1	T.C	SNP	1	0.5	4	-1	CND05860	hypothetical protein	1	1	1	1	1	1	1	0	1	0	0	1
AE017344.1	1599500	109393	1	ATCC.CTCC	MNP	1	0.5	4	-1	CND05860	hypothetical protein	1	1	1	1	1	1	1	0	1	0	0	1
AE017344.1	1599540	114119	1	T.C	SNP	1	0.5	4	-1	CND05860	hypothetical protein	1	1	1	1	1	1	1	0	1	0	0	1
AE017344.1	1599679	123786	1	G.C	SNP	1	0.5	4	-1	CND05860	hypothetical protein	1	1	1	1	1	1	1	0	1	0	0	1
AE017344.1	1599697	121897	1	A.G	SNP	1	0.5	4	-1	CND05860	hypothetical protein	1	1	1	1	1	1	1	0	1	0	0	1
AE017344.1	1599705	120010	1	A.G	SNP	1	0.5	4	-1	CND05860	hypothetical protein	1	1	1	1	1	1	1	0	1	0	0	1
AE017344.1	1599722	93435.9	1	TGGAA.TTGAGGAA	ins	1	0.5	4	-1	CND05860	hypothetical protein	1	1	1	1	1	1	1	0	1	0	0	1
AE017344.1	1599783	118714	1	G.T	SNP	1	0.5	4	-1	CND05860	hypothetical protein	1	1	1	1	1	1	1	0	1	0	0	1
AE017344.1	1600247	111996	1	A.T	SNP	1	0.5	4	-1	CND05860	hypothetical protein	1	1	1	1	1	1	1	0	1	0	0	1
AE017344.1	1600259	109487	1	T.C	SNP	1	0.5	4	-1	CND05860	hypothetical protein	1	1	1	1	1	1	1	0	1	0	0	1
AE017344.1	1600267	110088	1	T.C	SNP	1	0.5	4	-1	CND05860	hypothetical protein	1	1	1	1	1	1	1	0	1	0	0	1
AE017344.1	1600280	108804	1	G.A	SNP	1	0.5	4	-1	CND05860	hypothetical protein	1	1	1	1	1	1	1	0	1	0	0	1
AE017344.1	1600309	125106	1	CC.CT	MNP	1	0.5	4	-1	CND05860	hypothetical protein	1	1	1	1	1	1	1	0	1	0	0	1
AE017344.1	1600378	143244	1	C.T	SNP	1	0.5	4	-1	CND05860	hypothetical protein	1	1	1	1	1	1	1	0	1	0	0	1
AE017344.1	1600407	145634	1	T.C	SNP	1	0.5	4	-1	CND05860	hypothetical protein	1	1	1	1	1	1	1	0	1	0	0	1
AE017344.1	1600508	139413	1	T.C	SNP	1	0.5	4	-1	CND05860	hypothetical protein	1	1	1	1	1	1	1	0	1	0	0	1
AE017344.1	1600550	134547	1	G.A	SNP	1	0.5	4	-1	CND05860	hypothetical protein	1	1	1	1	1	1	1	0	1	0	0	1
AE017344.1	1600595	127092	1	T.C	SNP	1	0.5	4	-1	CND05860	hypothetical protein	1	1	1	1	1	1	1	0	1	0	0	1
AE017344.1	1600735	123807	1	A.G	SNP	1	0.5	4	-1	CND05860	hypothetical protein	1	1	1	1	1	1	1	0	1	0	0	1
AE017344.1	1600817	99403.8	1	ATGATG.GTAATA	MNP	1	0.5	4	-1	CND05860	hypothetical protein	1	1	1	1	1	1	1	0	1	0	0	1
AE017344.1	1600843	104752	1	C.A	SNP	1	0.5	4	-1	CND05860	hypothetical protein	1	1	1	1	1	1	1	0	1	0	0	1
AE017344.1	1600862	107584	1	T.A	SNP	1	0.5	4	-1	CND05860	hypothetical protein	1	1	1	1	1	1	1	0	1	0	0	1
AE017344.1	1600869	104567	1	TGAGT.TGAGC	MNP	1	0.5	4	-1	CND05860	hypothetical protein	1	1	1	1	1	1	1	0	1	0	0	1
AE017344.1	1600936	111658	1	T.C	SNP	1	0.5	4	-1	CND05860	hypothetical protein	1	1	1	1	1	1	1	0	1	0	0	1
AE017344.1	1600946	110115	1	G.C	SNP	1	0.5	4	-1	CND05860	hypothetical protein	1	1	1	1	1	1	1	0	1	0	0	1
AE017344.1	1600983	112602	1	GG.GA	MNP	1	0.5	4	-1	CND05860	hypothetical protein	1	1	1	1	1	1	1	0	1	0	0	1
AE017344.1	1601002	112992	1	G.T	SNP	1	0.5	4	-1	CND05860	hypothetical protein	1	1	1	1	1	1	1	0	1	0	0	1
AE017344.1	1601012	111218	1	G.C	SNP	1	0.5	4	-1	CND05860	hypothetical protein	1	1	1	1	1	1	1	0	1	0	0	1
AE017344.1	1601028	112296	1	T.C	SNP	1	0.5	4	-1	CND05860	hypothetical protein	1	1	1	1	1	1	1	0	1	0	0	1
AE017344.1	1601068	109389	1	C.A	SNP	1	0.5	4	-1	CND05860	hypothetical protein	1	1	1	1	1	1	1	0	1	0	0	1
AE017344.1	1601085	117298	1	C.G	SNP	1	0.5	4	-1	CND05860	hypothetical protein	1	1	1	1	1	1	1	0	1	0	0	1
AE017344.1	1601157	113376	1	C.T	SNP	1	0.5	4	-1	CND05860	hypothetical protein	1	1	1	1	1	1	1	0	1	0	0	1
AE017344.1	1601191	108537	1	T.C	SNP	1	0.5	4	-1	CND05860	hypothetical protein	1	1	1	1	1	1	1	0	1	0	0	1
AE017344.1	1601232	99071.8	1	C.T	SNP	1	0.5	4	-1	CND05860	hypothetical protein	1	1	1	1	1	1	1	0	1	0	0	1
AE017344.1	1601242	99564.9	1	G.T	SNP	1	0.5	4	-1	CND05860	hypothetical protein	1	1	1	1	1	1	1	0	1	0	0	1
AE017344.1	1601300	93494.3	1	G.A	SNP	1	0.5	4	-1	CND05860	hypothetical protein	1	1	1	1	1	1	1	0	1	0	0	1
AE017344.1	1601322	94842.4	1	TAG.TAA	MNP	1	0.5	4	-1	CND05860	hypothetical protein	1	1	1	1	1	1	1	0	1	0	0	1
AE017344.1	1601496	100596	1	T.G	SNP	1	0.5	4	-1	CND05860	hypothetical protein	1	1	1	1	1	1	1	0	1	0	0	1
AE017344.1	1601538	98341.1	1	G.A	SNP	1	0.5	4	-1	CND05860	hypothetical protein	1	1	1	1	1	1	1	0	1	0	0	1
AE017344.1	1601546	99405	1	T.C	SNP	1	0.5	4	-1	CND05860	hypothetical protein	1	1	1	1	1	1	1	0	1	0	0	1
AE017344.1	1601659	101211	1	G.A	SNP	1	0.5	4	-1	CND05860	hypothetical protein	1	1	1	1	1	1	1	0	1	0	0	1
AE017344.1	1601673	101081	1	T.A	SNP	1	0.5	4	-1	CND05860	hypothetical protein	1	1	1	1	1	1	1	0	1	0	0	1
AE017344.1	1601692	99853.7	1	C.T	SNP	1	0.5	4	-1	CND05860	hypothetical protein	1	1	1	1	1	1	1	0	1	0	0	1
AE017344.1	1601726	96730.9	1	TC.GT	MNP	1	0.5	4	-1	CND05860	hypothetical protein	1	1	1	1	1	1	1	0	1	0	0	1
AE017344.1	1601904	100174	1	G.A	SNP	1	0.5	4	-1	CND05860	hypothetical protein	1	1	1	1	1	1	1	0	1	0	0	1
AE017344.1	1601937	104720	1	A.G	SNP	1	0.5	4	-1	CND05860	hypothetical protein	1	1	1	1	1	1	1	0	1	0	0	1
AE017344.1	1601982	103391	1	C.A	SNP	1	0.5	4	-1	CND05860	hypothetical protein	1	1	1	1	1	1	1	0	1	0	0	1
AE017344.1	1602005	105687	1	C.T	SNP	1	0.5	4	-1	CND05860	hypothetical protein	1	1	1	1	1	1	1	0	1	0	0	1
AE017344.1	1602057	111815	1	A.T	SNP	1	0.5	4	-1	CND05860	hypothetical protein	1	1	1	1	1	1	1	0	1	0	0	1
AE017344.1	1602092	118214	1	C.T	SNP	1	0.5	4	-1	CND05860	hypothetical protein	1	1	1	1	1	1	1	0	1	0	0	1
AE017344.1	1602113	118405	1	A.T	SNP	1	0.5	4	-1	CND05860	hypothetical protein	1	1	1	1	1	1	1	0	1	0	0	1
AE017344.1	1602172	113971	1	G.A	SNP	1	0.5	4	-1	CND05860	hypothetical protein	1	1	1	1	1	1	1	0	1	0	0	1
AE017344.1	1602184	111684	1	A.G	SNP	1	0.5	4	-1	CND05860	hypothetical protein	1	1	1	1	1	1	1	0	1	0	0	1
AE017344.1	1602191	109487	1	G.A	SNP	1	0.5	4	-1	CND05860	hypothetical protein	1	1	1	1	1	1	1	0	1	0	0	1
AE017344.1	1602203	111804	1	T.G	SNP	1	0.5	4	-1	CND05860	hypothetical protein	1	1	1	1	1	1	1	0	1	0	0	1
AE017344.1	1602222	111210	1	A.G	SNP	1	0.5	4	-1	CND05860	hypothetical protein	1	1	1	1	1	1	1	0	1	0	0	1
AE017344.1	1602238	110300	1	TAT.TGT	MNP	1	0.5	4	-1	CND05860	hypothetical protein	1	1	1	1	1	1	1	0	1	0	0	1
AE017344.1	1602306	108791	1	C.G	SNP	1	0.5	4	-1	CND05860	hypothetical protein	1	1	1	1	1	1	1	0	1	0	0	1
AE017344.1	1602330	99210.5	1	C.T	SNP	1	0.5	4	-1	CND05860	hypothetical protein	1	1	1	1	1	1	1	0	1	0	0	1
AE017344.1	1602391	115096	1	G.T	SNP	1	0.5	4	-1	CND05860	hypothetical protein	1	1	1	1	1	1	1	0	1	0	0	1
AE017344.1	1602402	121007	1	TAAAG.CAAAA	MNP	1	0.5	4	-1	CND05860	hypothetical protein	1	1	1	1	1	1	1	0	1	0	0	1
AE017344.1	1602417	119549	1	A.T	SNP	1	0.5	4	-1	CND05860	hypothetical protein	1	1	1	1	1	1	1	0	1	0	0	1
AE017344.1	1602425	121434	1	A.G	SNP	1	0.5	4	-1	CND05860	hypothetical protein	1	1	1	1	1	1	1	0	1	0	0	1
AE017344.1	1602494	118245	1	G.A	SNP	1	0.5	4	-1	CND05860	hypothetical protein	1	1	1	1	1	1	1	0	1	0	0	1
AE017344.1	1603440	35457.9	1	AGTC.TGTT	MNP	1	0.5	4	-1	CND05870	phd transcription factor	1	1	1	1	1	1	1	0	1	0	0	1
AE017344.1	1603455	46609.8	1	GGTTT.GGTTC	MNP	1	0.5	4	-1	CND05870	phd transcription factor	1	1	1	1	1	1	1	0	1	0	0	1
AE017344.1	1603471	53527.8	1	T.C	SNP	1	0.5	4	-1	CND05870	phd transcription factor	1	1	1	1	1	1	1	0	1	0	0	1
AE017344.1	1603478	54770.8	1	AAAGAAA.GCAGGAC	MNP	1	0.5	4	-1	CND05870	phd transcription factor	1	1	1	1	1	1	1	0	1	0	0	1
AE017344.1	1603489	60886.7	1	A.G	SNP	1	0.5	4	-1	CND05870	phd transcription factor	1	1	1	1	1	1	1	0	1	0	0	1
AE017344.1	1603494	64205.9	1	TG.CG	MNP	1	0.5	4	-1	CND05870	phd transcription factor	1	1	1	1	1	1	1	0	1	0	0	1
AE017344.1	1603507	75999.4	1	GGCAG.GGCAGCAG	ins	1	0.5	4	-1	CND05870	phd transcription factor	1	1	1	1	1	1	1	0	1	0	0	1
AE017344.1	1603512	84566.5	1	G.A	SNP	1	0.5	4	-1	CND05870	phd transcription factor	1	1	1	1	1	1	1	0	1	0	0	1
AE017344.1	1603540	79850.8	1	G.A	SNP	1	0.5	4	-1	CND05870	phd transcription factor	1	1	1	1	1	1	1	0	1	0	0	1
AE017344.1	1603888	78090.2	1	A.G	SNP	1	0.5	4	-1	CND05870	phd transcription factor	1	1	1	1	1	1	1	0	1	0	0	1
AE017344.1	1603893	81637.2	1	C.T	SNP	1	0.5	4	-1	CND05870	phd transcription factor	1	1	1	1	1	1	1	0	1	0	0	1
AE017344.1	1603907	92563.3	1	TGA.CGG	MNP	1	0.5	4	-1	CND05870	phd transcription factor	1	1	1	1	1	1	1	0	1	0	0	1
AE017344.1	1603943	100807	1	A.G	SNP	1	0.5	4	-1	CND05870	phd transcription factor	1	1	1	1	1	1	1	0	1	0	0	1
AE017344.1	1603959	49917.1	1	TTATATATC.TTATC	del	1	0.5	4	-1	CND05870	phd transcription factor	1	1	1	1	1	1	1	0	1	0	0	1
AE017344.1	1603969	54175	1	AAAATCCAT.ATTTGAATTCAT	ins	1	0.5	4	-1	CND05870	phd transcription factor	1	1	1	1	1	1	1	0	1	0	0	1
AE017344.1	1603980	58526.4	1	CG.TT	MNP	1	0.5	4	-1	CND05870	phd transcription factor	1	1	1	1	1	1	1	0	1	0	0	1
AE017344.1	1604004	101885	1	A.G	SNP	1	0.5	4	-1	CND05870	phd transcription factor	1	1	1	1	1	1	1	0	1	0	0	1
AE017344.1	1604037	86494.6	1	C.A	SNP	1	0.5	4	-1	CND05870	phd transcription factor	1	1	1	1	1	1	1	0	1	0	0	1
AE017344.1	1604044	83423.9	1	C.T	SNP	1	0.5	4	-1	CND05870	phd transcription factor	1	1	1	1	1	1	1	0	1	0	0	1
AE017344.1	1604058	71925.9	1	T.A	SNP	1	0.5	4	-1	CND05870	phd transcription factor	1	1	1	1	1	1	1	0	1	0	0	1
AE017344.1	1604065	68252.2	1	G.C	SNP	1	0.5	4	-1	CND05870	phd transcription factor	1	1	1	1	1	1	1	0	1	0	0	1
AE017344.1	1604070	64076.3	1	A.G	SNP	1	0.5	4	-1	CND05870	phd transcription factor	1	1	1	1	1	1	1	0	1	0	0	1
AE017344.1	1604130	43228.2	1	A.G	SNP	1	0.5	4	-1	CND05870	phd transcription factor	1	1	1	1	1	1	1	0	1	0	0	1
AE017344.1	1604383	51512.1	1	CTGAT.TTGAC	MNP	1	0.5	4	-1	CND05870	phd transcription factor	1	1	1	1	1	1	1	0	1	0	0	1
AE017344.1	1604394	60494.7	1	T.C	SNP	1	0.5	4	-1	CND05870	phd transcription factor	1	1	1	1	1	1	1	0	1	0	0	1
AE017344.1	1604400	64802.3	1	C.T	SNP	1	0.5	4	-1	CND05870	phd transcription factor	1	1	1	1	1	1	1	0	1	0	0	1
AE017344.1	1604415	79245.7	1	G.A	SNP	1	0.5	4	-1	CND05870	phd transcription factor	1	1	1	1	1	1	1	0	1	0	0	1
AE017344.1	1604436	72075.1	1	GTTAGTC.ATTGGTT	MNP	1	0.5	4	-1	CND05870	phd transcription factor	1	1	1	1	1	1	1	0	1	0	0	1
AE017344.1	1604450	65027.4	1	TACGTGCGTC.TGTGCGTGTC	MNP	1	0.5	4	-1	CND05870	phd transcription factor	1	1	1	1	1	1	1	0	1	0	0	1
AE017344.1	1604466	90471.7	1	G.A	SNP	1	0.5	4	-1	CND05870	phd transcription factor	1	1	1	1	1	1	1	0	1	0	0	1
AE017344.1	1604474	94855.6	1	AG.AA	MNP	1	0.5	4	-1	CND05870	phd transcription factor	1	1	1	1	1	1	1	0	1	0	0	1
AE017344.1	1604487	94048.2	1	G.A	SNP	1	0.5	4	-1	CND05870	phd transcription factor	1	1	1	1	1	1	1	0	1	0	0	1
AE017344.1	1604499	95796.8	1	T.C	SNP	1	0.5	4	-1	CND05870	phd transcription factor	1	1	1	1	1	1	1	0	1	0	0	1
AE017344.1	1604505	97159.9	1	C.T	SNP	1	0.5	4	-1	CND05870	phd transcription factor	1	1	1	1	1	1	1	0	1	0	0	1
AE017344.1	1604511	96212.1	1	T.C	SNP	1	0.5	4	-1	CND05870	phd transcription factor	1	1	1	1	1	1	1	0	1	0	0	1
AE017344.1	1604517	96567.6	1	C.T	SNP	1	0.5	4	-1	CND05870	phd transcription factor	1	1	1	1	1	1	1	0	1	0	0	1
AE017344.1	1604527	94780.3	1	GGA.TGG	MNP	1	0.5	4	-1	CND05870	phd transcription factor	1	1	1	1	1	1	1	0	1	0	0	1
AE017344.1	1604556	97985	1	G.A	SNP	1	0.5	4	-1	CND05870	phd transcription factor	1	1	1	1	1	1	1	0	1	0	0	1
AE017344.1	1604568	98858.2	1	A.G	SNP	1	0.5	4	-1	CND05870	phd transcription factor	1	1	1	1	1	1	1	0	1	0	0	1
AE017344.1	1604586	94355.6	1	A.G	SNP	1	0.5	4	-1	CND05870	phd transcription factor	1	1	1	1	1	1	1	0	1	0	0	1
AE017344.1	1604595	85665.4	1	ATATT.GTATT	MNP	1	0.5	4	-1	CND05870	phd transcription factor	1	1	1	1	1	1	1	0	1	0	0	1
AE017344.1	1604628	111820	1	A.G	SNP	1	0.5	4	-1	CND05870	phd transcription factor	1	1	1	1	1	1	1	0	1	0	0	1
AE017344.1	1604670	121678	1	A.G	SNP	1	0.5	4	-1	CND05870	phd transcription factor	1	1	1	1	1	1	1	0	1	0	0	1
AE017344.1	1604676	122325	1	G.A	SNP	1	0.5	4	-1	CND05870	phd transcription factor	1	1	1	1	1	1	1	0	1	0	0	1
AE017344.1	1604703	106347	1	TTGGCAC.CTGACAT	MNP	1	0.5	4	-1	CND05870	phd transcription factor	1	1	1	1	1	1	1	0	1	0	0	1
AE017344.1	1604715	105969	1	GCAC.ACAT	MNP	1	0.5	4	-1	CND05870	phd transcription factor	1	1	1	1	1	1	1	0	1	0	0	1
AE017344.1	1604729	116259	1	C.G	SNP	1	0.5	4	-1	CND05870	phd transcription factor	1	1	1	1	1	1	1	0	1	0	0	1
AE017344.1	1604737	103006	1	T.C	SNP	1	0.5	4	-1	CND05870	phd transcription factor	1	1	1	1	1	1	1	0	1	0	0	1
AE017344.1	1604742	98794.6	1	GAGGGAC.AGTGGAC	MNP	1	0.5	4	-1	CND05870	phd transcription factor	1	1	1	1	1	1	1	0	1	0	0	1
AE017344.1	1604757	103815	1	G.A	SNP	1	0.5	4	-1	CND05870	phd transcription factor	1	1	1	1	1	1	1	0	1	0	0	1
AE017344.1	1604764	106694	1	G.A	SNP	1	0.5	4	-1	CND05870	phd transcription factor	1	1	1	1	1	1	1	0	1	0	0	1
AE017344.1	1604786	91311.7	1	C.T	SNP	1	0.5	4	-1	CND05870	phd transcription factor	1	1	1	1	1	1	1	0	1	0	0	1
AE017344.1	1604839	75871	1	TGATT.CGGTC	MNP	1	0.5	4	-1	CND05870	phd transcription factor	1	1	1	1	1	1	1	0	1	0	0	1
AE017344.1	1604848	77145.1	1	TGC.CGA	MNP	1	0.5	4	-1	CND05870	phd transcription factor	1	1	1	1	1	1	1	0	1	0	0	1
AE017344.1	1604862	97404.1	1	T.C	SNP	1	0.5	4	-1	CND05870	phd transcription factor	1	1	1	1	1	1	1	0	1	0	0	1
AE017344.1	1604871	93311.7	1	GC.AT	MNP	1	0.5	4	-1	CND05870	phd transcription factor	1	1	1	1	1	1	1	0	1	0	0	1
AE017344.1	1604884	92729.8	1	GCGCTG.TCGCCA	MNP	1	0.5	4	-1	CND05870	phd transcription factor	1	1	1	1	1	1	1	0	1	0	0	1
AE017344.1	1604898	96054	1	ATCAAT.ATCGAT	MNP	1	0.5	4	-1	CND05870	phd transcription factor	1	1	1	1	1	1	1	0	1	0	0	1
AE017344.1	1604912	97627.8	1	CAAGT.CGAGC	MNP	1	0.5	4	-1	CND05870	phd transcription factor	1	1	1	1	1	1	1	0	1	0	0	1
AE017344.1	1604936	96091	1	AAAC.GAAT	MNP	1	0.5	4	-1	CND05870	phd transcription factor	1	1	1	1	1	1	1	0	1	0	0	1
AE017344.1	1604946	94980.1	1	GGCC.AGCT	MNP	1	0.5	4	-1	CND05870	phd transcription factor	1	1	1	1	1	1	1	0	1	0	0	1
AE017344.1	1604961	100293	1	A.G	SNP	1	0.5	4	-1	CND05870	phd transcription factor	1	1	1	1	1	1	1	0	1	0	0	1
AE017344.1	1604973	98366.8	1	C.A	SNP	1	0.5	4	-1	CND05870	phd transcription factor	1	1	1	1	1	1	1	0	1	0	0	1
AE017344.1	1604987	92641.6	1	GTAAC.GTAGT	MNP	1	0.5	4	-1	CND05870	phd transcription factor	1	1	1	1	1	1	1	0	1	0	0	1
AE017344.1	1605023	99296.4	1	G.A	SNP	1	0.5	4	-1	CND05870	phd transcription factor	1	1	1	1	1	1	1	0	1	0	0	1
AE017344.1	1605033	104652	1	A.G	SNP	1	0.5	4	-1	CND05870	phd transcription factor	1	1	1	1	1	1	1	0	1	0	0	1
AE017344.1	1605040	105031	1	A.G	SNP	1	0.5	4	-1	CND05870	phd transcription factor	1	1	1	1	1	1	1	0	1	0	0	1
AE017344.1	1605066	105320	1	AGCC.GGCT	MNP	1	0.5	4	-1	CND05870	phd transcription factor	1	1	1	1	1	1	1	0	1	0	0	1
AE017344.1	1605081	108093	1	A.G	SNP	1	0.5	4	-1	CND05870	phd transcription factor	1	1	1	1	1	1	1	0	1	0	0	1
AE017344.1	1605087	108611	1	T.C	SNP	1	0.5	4	-1	CND05870	phd transcription factor	1	1	1	1	1	1	1	0	1	0	0	1
AE017344.1	1605093	110241	1	A.G	SNP	1	0.5	4	-1	CND05870	phd transcription factor	1	1	1	1	1	1	1	0	1	0	0	1
AE017344.1	1605110	109589	1	T.A	SNP	1	0.5	4	-1	CND05870	phd transcription factor	1	1	1	1	1	1	1	0	1	0	0	1
AE017344.1	1605120	110485	1	A.G	SNP	1	0.5	4	-1	CND05870	phd transcription factor	1	1	1	1	1	1	1	0	1	0	0	1
AE017344.1	1605126	106601	1	GG.AG	MNP	1	0.5	4	-1	CND05870	phd transcription factor	1	1	1	1	1	1	1	0	1	0	0	1
AE017344.1	1605132	106000	1	ACGAAGAC.GCGGAGAT	MNP	1	0.5	4	-1	CND05870	phd transcription factor	1	1	1	1	1	1	1	0	1	0	0	1
AE017344.1	1605162	93938.7	1	GATG.AATA	MNP	1	0.5	4	-1	CND05870	phd transcription factor	1	1	1	1	1	1	1	0	1	0	0	1
AE017344.1	1605170	88665.6	1	T.C	SNP	1	0.5	4	-1	CND05870	phd transcription factor	1	1	1	1	1	1	1	0	1	0	0	1
AE017344.1	1605181	86571.9	1	C.T	SNP	1	0.5	4	-1	CND05870	phd transcription factor	1	1	1	1	1	1	1	0	1	0	0	1
AE017344.1	1605200	68994.8	1	C.T	SNP	1	0.5	4	-1	CND05870	phd transcription factor	1	1	1	1	1	1	1	0	1	0	0	1
AE017344.1	1605341	57355.3	1	C.G	SNP	1	0.5	4	-1	CND05870	phd transcription factor	1	1	1	1	1	1	1	0	1	0	0	1
AE017344.1	1605359	70252.8	1	CG.CA	MNP	1	0.5	4	-1	CND05870	phd transcription factor	1	1	1	1	1	1	1	0	1	0	0	1
AE017344.1	1605371	68543	1	T.G	SNP	1	0.5	4	-1	CND05870	phd transcription factor	1	1	1	1	1	1	1	0	1	0	0	1
AE017344.1	1605376	72540.4	1	GCG.ACA	MNP	1	0.5	4	-1	CND05870	phd transcription factor	1	1	1	1	1	1	1	0	1	0	0	1
AE017344.1	1605386	82407.2	1	TTT.CTT	MNP	1	0.5	4	-1	CND05870	phd transcription factor	1	1	1	1	1	1	1	0	1	0	0	1
AE017344.1	1605396	87153	1	G.C	SNP	1	0.5	4	-1	CND05870	phd transcription factor	1	1	1	1	1	1	1	0	1	0	0	1
AE017344.1	1605417	84924.4	1	CCGT.TCGC	MNP	1	0.5	4	-1	CND05870	phd transcription factor	1	1	1	1	1	1	1	0	1	0	0	1
AE017344.1	1605428	77276.1	1	G.A	SNP	1	0.5	4	-1	CND05870	phd transcription factor	1	1	1	1	1	1	1	0	1	0	0	1
AE017344.1	1605443	58677.9	1	GCAATTCC.CCAGTTCA	MNP	1	0.5	4	-1	CND05870	phd transcription factor	1	1	1	1	1	1	1	0	1	0	0	1
AE017344.1	1605459	50066.4	1	AAGG.GAGA	MNP	1	0.5	4	-1	CND05870	phd transcription factor	1	1	1	1	1	1	1	0	1	0	0	1
AE017344.1	1605819	23157.8	1	G.T	SNP	1	0.5	4	-1	CND05870	phd transcription factor	1	1	1	1	1	1	1	0	1	0	0	1
AE017344.1	1605848	44511.8	1	GGTGC.GGTGT	MNP	1	0.5	4	-1	CND05870	phd transcription factor	1	1	1	1	1	1	1	0	1	0	0	1
AE017344.1	1605871	62435.5	1	G.A	SNP	1	0.5	4	-1	CND05870	phd transcription factor	1	1	1	1	1	1	1	0	1	0	0	1
AE017344.1	1605877	67012.6	1	AGAGCTCG.AGAGTTCG	MNP	1	0.5	4	-1	CND05870	phd transcription factor	1	1	1	1	1	1	1	0	1	0	0	1
AE017344.1	1605891	76639.1	1	T.C	SNP	1	0.5	4	-1	CND05870	phd transcription factor	1	1	1	1	1	1	1	0	1	0	0	1
AE017344.1	1605900	71213.2	1	TGGTC.CGGTT	MNP	1	0.5	4	-1	CND05870	phd transcription factor	1	1	1	1	1	1	1	0	1	0	0	1
AE017344.1	1605909	71438.9	1	G.A	SNP	1	0.5	4	-1	CND05870	phd transcription factor	1	1	1	1	1	1	1	0	1	0	0	1
AE017344.1	1605920	63277.6	1	AT.GC	MNP	1	0.5	4	-1	CND05870	phd transcription factor	1	1	1	1	1	1	1	0	1	0	0	1
AE017344.1	1605926	62924	1	GGAATC.AAAATC	MNP	1	0.5	4	-1	CND05870	phd transcription factor	1	1	1	1	1	1	1	0	1	0	0	1
AE017344.1	1606002	88995.9	1	TGAA.CGAG	MNP	1	0.5	4	-1	CND05870	phd transcription factor	1	1	1	1	1	1	1	0	1	0	0	1
AE017344.1	1606026	103389	1	ACGAG.GCGAA	MNP	1	0.5	4	-1	CND05870	phd transcription factor	1	1	1	1	1	1	1	0	1	0	0	1
AE017344.1	1606036	99088.6	1	CTACAA.CCACAA	MNP	1	0.5	4	-1	CND05870	phd transcription factor	1	1	1	1	1	1	1	0	1	0	0	1
AE017344.1	1606068	97063.8	1	G.A	SNP	1	0.5	4	-1	CND05870	phd transcription factor	1	1	1	1	1	1	1	0	1	0	0	1
AE017344.1	1606083	85294.5	1	GGTA.AGTG	MNP	1	0.5	4	-1	CND05870	phd transcription factor	1	1	1	1	1	1	1	0	1	0	0	1
AE017344.1	1606095	68575.1	1	TGTAAC.GGTGAT	MNP	1	0.5	4	-1	CND05870	phd transcription factor	1	1	1	1	1	1	1	0	1	0	0	1
AE017344.1	1606108	73233.7	1	AGG.AGA	MNP	1	0.5	4	-1	CND05870	phd transcription factor	1	1	1	1	1	1	1	0	1	0	0	1
AE017344.1	1606119	61910.1	1	CG.TC	MNP	1	0.5	4	-1	CND05870	phd transcription factor	1	1	1	1	1	1	1	0	1	0	0	1
AE017344.1	1606363	90792.9	1	C.A	SNP	1	0.5	4	-1	CND05870	phd transcription factor	1	1	1	1	1	1	1	0	1	0	0	1
AE017344.1	1606372	102811	1	G.A	SNP	1	0.5	4	-1	CND05870	phd transcription factor	1	1	1	1	1	1	1	0	1	0	0	1
AE017344.1	1606393	114762	1	A.G	SNP	1	0.5	4	-1	CND05870	phd transcription factor	1	1	1	1	1	1	1	0	1	0	0	1
AE017344.1	1606399	106079	1	C.T	SNP	1	0.5	4	-1	CND05870	phd transcription factor	1	1	1	1	1	1	1	0	1	0	0	1
AE017344.1	1606404	109292	1	G.T	SNP	1	0.5	4	-1	CND05870	phd transcription factor	1	1	1	1	1	1	1	0	1	0	0	1
AE017344.1	1606420	111781	1	C.G	SNP	1	0.5	4	-1	CND05870	phd transcription factor	1	1	1	1	1	1	1	0	1	0	0	1
AE017344.1	1606441	105125	1	ATCG.GTCA	MNP	1	0.5	4	-1	CND05870	phd transcription factor	1	1	1	1	1	1	1	0	1	0	0	1
AE017344.1	1606459	104636	1	G.T	SNP	1	0.5	4	-1	CND05870	phd transcription factor	1	1	1	1	1	1	1	0	1	0	0	1
AE017344.1	1606546	86574.3	1	A.G	SNP	1	0.5	4	-1	CND05870	phd transcription factor	1	1	1	1	1	1	1	0	1	0	0	1
AE017344.1	1606555	95029.4	1	ATAG.GTAA	MNP	1	0.5	4	-1	CND05870	phd transcription factor	1	1	1	1	1	1	1	0	1	0	0	1
AE017344.1	1606567	104798	1	A.G	SNP	1	0.5	4	-1	CND05870	phd transcription factor	1	1	1	1	1	1	1	0	1	0	0	1
AE017344.1	1606573	107945	1	G.A	SNP	1	0.5	4	-1	CND05870	phd transcription factor	1	1	1	1	1	1	1	0	1	0	0	1
AE017344.1	1606606	115707	1	C.T	SNP	1	0.5	4	-1	CND05870	phd transcription factor	1	1	1	1	1	1	1	0	1	0	0	1
AE017344.1	1606624	117058	1	T.G	SNP	1	0.5	4	-1	CND05870	phd transcription factor	1	1	1	1	1	1	1	0	1	0	0	1
AE017344.1	1606639	115937	1	C.A	SNP	1	0.5	4	-1	CND05870	phd transcription factor	1	1	1	1	1	1	1	0	1	0	0	1
AE017344.1	1606651	114288	1	TGTA.CGTG	MNP	1	0.5	4	-1	CND05870	phd transcription factor	1	1	1	1	1	1	1	0	1	0	0	1
AE017344.1	1606660	114278	1	T.C	SNP	1	0.5	4	-1	CND05870	phd transcription factor	1	1	1	1	1	1	1	0	1	0	0	1
AE017344.1	1606666	115640	1	C.A	SNP	1	0.5	4	-1	CND05870	phd transcription factor	1	1	1	1	1	1	1	0	1	0	0	1
AE017344.1	1606699	115438	1	C.T	SNP	1	0.5	4	-1	CND05870	phd transcription factor	1	1	1	1	1	1	1	0	1	0	0	1
AE017344.1	1606705	112194	1	T.C	SNP	1	0.5	4	-1	CND05870	phd transcription factor	1	1	1	1	1	1	1	0	1	0	0	1
AE017344.1	1606717	110831	1	G.A	SNP	1	0.5	4	-1	CND05870	phd transcription factor	1	1	1	1	1	1	1	0	1	0	0	1
AE017344.1	1606723	106622	1	A.G	SNP	1	0.5	4	-1	CND05870	phd transcription factor	1	1	1	1	1	1	1	0	1	0	0	1
AE017344.1	1606830	64063.3	1	A.G	SNP	1	0.5	4	-1	CND05870	phd transcription factor	1	1	1	1	1	1	1	0	1	0	0	1
AE017344.1	1606851	78700	1	GTCT.ATCT	MNP	1	0.5	4	-1	CND05870	phd transcription factor	1	1	1	1	1	1	1	0	1	0	0	1
AE017344.1	1606860	87893.3	1	A.G	SNP	1	0.5	4	-1	CND05870	phd transcription factor	1	1	1	1	1	1	1	0	1	0	0	1
AE017344.1	1606874	88641.4	1	TG.CA	MNP	1	0.5	4	-1	CND05870	phd transcription factor	1	1	1	1	1	1	1	0	1	0	0	1
AE017344.1	1606905	84665.9	1	TACA.GACT	MNP	1	0.5	4	-1	CND05870	phd transcription factor	1	1	1	1	1	1	1	0	1	0	0	1
AE017344.1	1606917	76419.3	1	CGAA.CGAG	MNP	1	0.5	4	-1	CND05870	phd transcription factor	1	1	1	1	1	1	1	0	1	0	0	1
AE017344.1	1606926	72022.5	1	G.A	SNP	1	0.5	4	-1	CND05870	phd transcription factor	1	1	1	1	1	1	1	0	1	0	0	1
AE017344.1	1606939	61872.2	1	CGCAA.CGCAG	MNP	1	0.5	4	-1	CND05870	phd transcription factor	1	1	1	1	1	1	1	0	1	0	0	1
AE017344.1	1607017	63375.3	1	G.A	SNP	1	0.5	4	-1	CND05870	phd transcription factor	1	1	1	1	1	1	1	0	1	0	0	1
AE017344.1	1607023	63172.5	1	G.A	SNP	1	0.5	4	-1	CND05870	phd transcription factor	1	1	1	1	1	1	1	0	1	0	0	1
AE017344.1	1607039	56496.2	1	C.T	SNP	1	0.5	4	-1	CND05870	phd transcription factor	1	1	1	1	1	1	1	0	1	0	0	1
AE017344.1	1607044	59162.1	1	ATAT.GTAA	MNP	1	0.5	4	-1	CND05870	phd transcription factor	1	1	1	1	1	1	1	0	1	0	0	1
AE017344.1	1607055	58187.2	1	GG.AA	MNP	1	0.5	4	-1	CND05870	phd transcription factor	1	1	1	1	1	1	1	0	1	0	0	1
AE017344.1	1607069	67564.1	1	A.G	SNP	1	0.5	4	-1	CND05870	phd transcription factor	1	1	1	1	1	1	1	0	1	0	0	1
AE017344.1	1607074	70257.1	1	C.A	SNP	1	0.5	4	-1	CND05870	phd transcription factor	1	1	1	1	1	1	1	0	1	0	0	1
AE017344.1	1607093	61341.8	1	TA.AG	MNP	1	0.5	4	-1	CND05870	phd transcription factor	1	1	1	1	1	1	1	0	1	0	0	1
AE017344.1	1607144	82825.7	1	T.C	SNP	1	0.5	4	-1	CND05870	phd transcription factor	1	1	1	1	1	1	1	0	1	0	0	1
AE017344.1	1607165	92093.3	1	T.A	SNP	1	0.5	4	-1	CND05870	phd transcription factor	1	1	1	1	1	1	1	0	1	0	0	1
AE017344.1	1607177	93672.3	1	G.A	SNP	1	0.5	4	-1	CND05870	phd transcription factor	1	1	1	1	1	1	1	0	1	0	0	1
AE017344.1	1607192	92200.1	1	CGA.AGG	MNP	1	0.5	4	-1	CND05870	phd transcription factor	1	1	1	1	1	1	1	0	1	0	0	1
AE017344.1	1607204	94459.5	1	AAGC.CAGT	MNP	1	0.5	4	-1	CND05870	phd transcription factor	1	1	1	1	1	1	1	0	1	0	0	1
AE017344.1	1607227	92337.9	1	TATCA.CATCA	MNP	1	0.5	4	-1	CND05870	phd transcription factor	1	1	1	1	1	1	1	0	1	0	0	1
AE017344.1	1607243	88396.4	1	CGTCA.GGTCG	MNP	1	0.5	4	-1	CND05870	phd transcription factor	1	1	1	1	1	1	1	0	1	0	0	1
AE017344.1	1607257	76073.2	1	G.A	SNP	1	0.5	4	-1	CND05870	phd transcription factor	1	1	1	1	1	1	1	0	1	0	0	1
AE017344.1	1607307	74390	1	T.C	SNP	1	0.5	4	-1	CND05870	phd transcription factor	1	1	1	1	1	1	1	0	1	0	0	1
AE017344.1	1607314	76881	1	TG.CG	MNP	1	0.5	4	-1	CND05870	phd transcription factor	1	1	1	1	1	1	1	0	1	0	0	1
AE017344.1	1607320	77879.5	1	T.C	SNP	1	0.5	4	-1	CND05870	phd transcription factor	1	1	1	1	1	1	1	0	1	0	0	1
AE017344.1	1607326	76704.1	1	ATGAGC.GTGAAT	MNP	1	0.5	4	-1	CND05870	phd transcription factor	1	1	1	1	1	1	1	0	1	0	0	1
AE017344.1	1607336	81222.8	1	G.C	SNP	1	0.5	4	-1	CND05870	phd transcription factor	1	1	1	1	1	1	1	0	1	0	0	1
AE017344.1	1607378	102827	1	ACGG.GCGA	MNP	1	0.5	4	-1	CND05870	phd transcription factor	1	1	1	1	1	1	1	0	1	0	0	1
AE017344.1	1607400	98450.8	1	GAATGC.GAATGT	MNP	1	0.5	4	-1	CND05870	phd transcription factor	1	1	1	1	1	1	1	0	1	0	0	1
AE017344.1	1607450	97412.2	1	G.A	SNP	1	0.5	4	-1	CND05870	phd transcription factor	1	1	1	1	1	1	1	0	1	0	0	1
AE017344.1	1607463	107087	1	T.A	SNP	1	0.5	4	-1	CND05870	phd transcription factor	1	1	1	1	1	1	1	0	1	0	0	1
AE017344.1	1607468	83268.6	1	TTCCT.TT	del	1	0.5	4	-1	CND05870	phd transcription factor	1	1	1	1	1	1	1	0	1	0	0	1
AE017344.1	1607478	94632.6	1	GTTGGAA.TTCGGAA	MNP	1	0.5	4	-1	CND05870	phd transcription factor	1	1	1	1	1	1	1	0	1	0	0	1
AE017344.1	1607510	116832	1	A.G	SNP	1	0.5	4	-1	CND05870	phd transcription factor	1	1	1	1	1	1	1	0	1	0	0	1
AE017344.1	1607527	110637	1	C.T	SNP	1	0.5	4	-1	CND05870	phd transcription factor	1	1	1	1	1	1	1	0	1	0	0	1
AE017344.1	1607535	77784.1	1	AAGGAGTGAG.CGAGTGTGAG	MNP	1	0.5	4	-1	CND05870	phd transcription factor	1	1	1	1	1	1	1	0	1	0	0	1
AE017344.1	1607549	103121	1	TTG.CTT	MNP	1	0.5	4	-1	CND05870	phd transcription factor	1	1	1	1	1	1	1	0	1	0	0	1
AE017344.1	1607558	110436	1	T.G	SNP	1	0.5	4	-1	CND05870	phd transcription factor	1	1	1	1	1	1	1	0	1	0	0	1
AE017344.1	1607563	113384	1	T.A	SNP	1	0.5	4	-1	CND05870	phd transcription factor	1	1	1	1	1	1	1	0	1	0	0	1
AE017344.1	1607574	121843	1	T.C	SNP	1	0.5	4	-1	CND05870	phd transcription factor	1	1	1	1	1	1	1	0	1	0	0	1
AE017344.1	1607589	123829	1	C.T	SNP	1	0.5	4	-1	CND05870	phd transcription factor	1	1	1	1	1	1	1	0	1	0	0	1
AE017344.1	1607599	122464	1	G.A	SNP	1	0.5	4	-1	CND05870	phd transcription factor	1	1	1	1	1	1	1	0	1	0	0	1
AE017344.1	1607605	120106	1	C.T	SNP	1	0.5	4	-1	CND05870	phd transcription factor	1	1	1	1	1	1	1	0	1	0	0	1
AE017344.1	1607619	111786	1	G.A	SNP	1	0.5	4	-1	CND05870	phd transcription factor	1	1	1	1	1	1	1	0	1	0	0	1
AE017344.1	1607653	105627	1	ATC.TTT	MNP	1	0.5	4	-1	CND05870	phd transcription factor	1	1	1	1	1	1	1	0	1	0	0	1
AE017344.1	1607660	104294	1	GTAT.GTAC	MNP	1	0.5	4	-1	CND05870	phd transcription factor	1	1	1	1	1	1	1	0	1	0	0	1
AE017344.1	1607669	103206	1	CTAAGGGAC.TTAAAGGAT	MNP	1	0.5	4	-1	CND05870	phd transcription factor	1	1	1	1	1	1	1	0	1	0	0	1
AE017344.1	1607684	96379.9	1	AAC.GCC	MNP	1	0.5	4	-1	CND05870	phd transcription factor	1	1	1	1	1	1	1	0	1	0	0	1
AE017344.1	1607709	109714	1	C.T	SNP	1	0.5	4	-1	CND05870	phd transcription factor	1	1	1	1	1	1	1	0	1	0	0	1
AE017344.1	1607714	106495	1	C.G	SNP	1	0.5	4	-1	CND05870	phd transcription factor	1	1	1	1	1	1	1	0	1	0	0	1
AE017344.1	1607727	98217.3	1	TTTCC.CTTCT	MNP	1	0.5	4	-1	CND05870	phd transcription factor	1	1	1	1	1	1	1	0	1	0	0	1
AE017344.1	1607739	92923.6	1	CGG.CGA	MNP	1	0.5	4	-1	CND05870	phd transcription factor	1	1	1	1	1	1	1	0	1	0	0	1
AE017344.1	1607748	84824.7	1	TAAGGC.CAAAGG	MNP	1	0.5	4	-1	CND05870	phd transcription factor	1	1	1	1	1	1	1	0	1	0	0	1
AE017344.1	1607766	83855.8	1	A.G	SNP	1	0.5	4	-1	CND05870	phd transcription factor	1	1	1	1	1	1	1	0	1	0	0	1
AE017344.1	1607778	81687.9	1	G.A	SNP	1	0.5	4	-1	CND05870	phd transcription factor	1	1	1	1	1	1	1	0	1	0	0	1
AE017344.1	1607784	75974.7	1	G.A	SNP	1	0.5	4	-1	CND05870	phd transcription factor	1	1	1	1	1	1	1	0	1	0	0	1
AE017344.1	1607790	70659.5	1	CTGG.TTGA	MNP	1	0.5	4	-1	CND05870	phd transcription factor	1	1	1	1	1	1	1	0	1	0	0	1
AE017344.1	1607801	63071	1	ACCCGGGC.ACCCAGGG	MNP	1	0.5	4	-1	CND05870	phd transcription factor	1	1	1	1	1	1	1	0	1	0	0	1
AE017344.1	1608126	69055.9	1	T.A	SNP	1	0.5	4	-1	CND05870	phd transcription factor	1	1	1	1	1	1	1	0	1	0	0	1
AE017344.1	1608132	80431.2	1	G.A	SNP	1	0.5	4	-1	CND05870	phd transcription factor	1	1	1	1	1	1	1	0	1	0	0	1
AE017344.1	1608140	84464.5	1	GTC.ATT	MNP	1	0.5	4	-1	CND05870	phd transcription factor	1	1	1	1	1	1	1	0	1	0	0	1
AE017344.1	1608162	106871	1	GT.AT	MNP	1	0.5	4	-1	CND05870	phd transcription factor	1	1	1	1	1	1	1	0	1	0	0	1
AE017344.1	1608186	111004	1	G.A	SNP	1	0.5	4	-1	CND05870	phd transcription factor	1	1	1	1	1	1	1	0	1	0	0	1
AE017344.1	1608200	108561	1	CGTGG.TGTGA	MNP	1	0.5	4	-1	CND05870	phd transcription factor	1	1	1	1	1	1	1	0	1	0	0	1
AE017344.1	1608209	108626	1	CCCAA.TCCAG	MNP	1	0.5	4	-1	CND05870	phd transcription factor	1	1	1	1	1	1	1	0	1	0	0	1
AE017344.1	1608246	112911	1	C.G	SNP	1	0.5	4	-1	CND05870	phd transcription factor	1	1	1	1	1	1	1	0	1	0	0	1
AE017344.1	1608252	114725	1	A.G	SNP	1	0.5	4	-1	CND05870	phd transcription factor	1	1	1	1	1	1	1	0	1	0	0	1
AE017344.1	1608273	90520.9	1	CAGG.AAAA	MNP	1	0.5	4	-1	CND05870	phd transcription factor	1	1	1	1	1	1	1	0	1	0	0	1
AE017344.1	1608282	94235.3	1	TCCG.GCCA	MNP	1	0.5	4	-1	CND05870	phd transcription factor	1	1	1	1	1	1	1	0	1	0	0	1
AE017344.1	1608315	108134	1	A.G	SNP	1	0.5	4	-1	CND05870	phd transcription factor	1	1	1	1	1	1	1	0	1	0	0	1
AE017344.1	1608330	106773	1	CCGG.ACGA	MNP	1	0.5	4	-1	CND05870	phd transcription factor	1	1	1	1	1	1	1	0	1	0	0	1
AE017344.1	1608345	104466	1	G.A	SNP	1	0.5	4	-1	CND05870	phd transcription factor	1	1	1	1	1	1	1	0	1	0	0	1
AE017344.1	1608357	82836.1	1	AGAGTC.GTAATT	MNP	1	0.5	4	-1	CND05870	phd transcription factor	1	1	1	1	1	1	1	0	1	0	0	1
AE017344.1	1608399	114843	1	A.G	SNP	1	0.5	4	-1	CND05870	phd transcription factor	1	1	1	1	1	1	1	0	1	0	0	1
AE017344.1	1608416	106006	1	GGGAG.GGGAA	MNP	1	0.5	4	-1	CND05870	phd transcription factor	1	1	1	1	1	1	1	0	1	0	0	1
AE017344.1	1608438	105472	1	GAGT.AAGC	MNP	1	0.5	4	-1	CND05870	phd transcription factor	1	1	1	1	1	1	1	0	1	0	0	1
AE017344.1	1608452	101971	1	T.G	SNP	1	0.5	4	-1	CND05870	phd transcription factor	1	1	1	1	1	1	1	0	1	0	0	1
AE017344.1	1608462	94528.3	1	C.T	SNP	1	0.5	4	-1	CND05870	phd transcription factor	1	1	1	1	1	1	1	0	1	0	0	1
AE017344.1	1608469	96069	1	G.A	SNP	1	0.5	4	-1	CND05870	phd transcription factor	1	1	1	1	1	1	1	0	1	0	0	1
AE017344.1	1608477	93609.8	1	C.T	SNP	1	0.5	4	-1	CND05870	phd transcription factor	1	1	1	1	1	1	1	0	1	0	0	1
AE017344.1	1608495	94962	1	A.G	SNP	1	0.5	4	-1	CND05870	phd transcription factor	1	1	1	1	1	1	1	0	1	0	0	1
AE017344.1	1608507	87812.5	1	C.T	SNP	1	0.5	4	-1	CND05870	phd transcription factor	1	1	1	1	1	1	1	0	1	0	0	1
AE017344.1	1608580	81830.7	1	TTG.GTG	MNP	1	0.5	4	-1	CND05870	phd transcription factor	1	1	1	1	1	1	1	0	1	0	0	1
AE017344.1	1608588	89562.3	1	TTCAGGA.TTTAGGG	MNP	1	0.5	4	-1	CND05870	phd transcription factor	1	1	1	1	1	1	1	0	1	0	0	1
AE017344.1	1608619	106542	1	C.T	SNP	1	0.5	4	-1	CND05870	phd transcription factor	1	1	1	1	1	1	1	0	1	0	0	1
AE017344.1	1608639	75445.7	1	CTCG.TTCT	MNP	1	0.5	4	-1	CND05870	phd transcription factor	1	1	1	1	1	1	1	0	1	0	0	1
AE017344.1	1608660	92277.3	1	ACGC.GCGT	MNP	1	0.5	4	-1	CND05870	phd transcription factor	1	1	1	1	1	1	1	0	1	0	0	1
AE017344.1	1608671	98256.4	1	C.T	SNP	1	0.5	4	-1	CND05870	phd transcription factor	1	1	1	1	1	1	1	0	1	0	0	1
AE017344.1	1608678	102286	1	C.T	SNP	1	0.5	4	-1	CND05870	phd transcription factor	1	1	1	1	1	1	1	0	1	0	0	1
AE017344.1	1608693	98972	1	G.A	SNP	1	0.5	4	-1	CND05870	phd transcription factor	1	1	1	1	1	1	1	0	1	0	0	1
AE017344.1	1608699	103810	1	C.T	SNP	1	0.5	4	-1	CND05870	phd transcription factor	1	1	1	1	1	1	1	0	1	0	0	1
AE017344.1	1608714	104982	1	C.T	SNP	1	0.5	4	-1	CND05870	phd transcription factor	1	1	1	1	1	1	1	0	1	0	0	1
AE017344.1	1608726	104620	1	C.T	SNP	1	0.5	4	-1	CND05870	phd transcription factor	1	1	1	1	1	1	1	0	1	0	0	1
AE017344.1	1608738	107795	1	A.G	SNP	1	0.5	4	-1	CND05870	phd transcription factor	1	1	1	1	1	1	1	0	1	0	0	1
AE017344.1	1608747	95665.9	1	AGCAGATG.GGCAG	del	1	0.5	4	-1	CND05870	phd transcription factor	1	1	1	1	1	1	1	0	1	0	0	1
AE017344.1	1608767	110187	1	A.G	SNP	1	0.5	4	-1	CND05870	phd transcription factor	1	1	1	1	1	1	1	0	1	0	0	1
AE017344.1	1608776	101679	1	TT.CC	MNP	1	0.5	4	-1	CND05870	phd transcription factor	1	1	1	1	1	1	1	0	1	0	0	1
AE017344.1	1608807	112554	1	C.G	SNP	1	0.5	4	-1	CND05870	phd transcription factor	1	1	1	1	1	1	1	0	1	0	0	1
AE017344.1	1608816	89400.6	1	GGA.AAG	MNP	1	0.5	4	-1	CND05870	phd transcription factor	1	1	1	1	1	1	1	0	1	0	0	1
AE017344.1	1608828	106901	1	T.C	SNP	1	0.5	4	-1	CND05870	phd transcription factor	1	1	1	1	1	1	1	0	1	0	0	1
AE017344.1	1608834	109008	1	AGT.GGC	MNP	1	0.5	4	-1	CND05870	phd transcription factor	1	1	1	1	1	1	1	0	1	0	0	1
AE017344.1	1608845	114354	1	G.T	SNP	1	0.5	4	-1	CND05870	phd transcription factor	1	1	1	1	1	1	1	0	1	0	0	1
AE017344.1	1608849	114917	1	TGTA.TGTG	MNP	1	0.5	4	-1	CND05870	phd transcription factor	1	1	1	1	1	1	1	0	1	0	0	1
AE017344.1	1608861	119102	1	A.G	SNP	1	0.5	4	-1	CND05870	phd transcription factor	1	1	1	1	1	1	1	0	1	0	0	1
AE017344.1	1608885	107231	1	C.T	SNP	1	0.5	4	-1	CND05870	phd transcription factor	1	1	1	1	1	1	1	0	1	0	0	1
AE017344.1	1608890	104745	1	G.T	SNP	1	0.5	4	-1	CND05870	phd transcription factor	1	1	1	1	1	1	1	0	1	0	0	1
AE017344.1	1608896	66739.2	1	GTGGAGGC.CTCGACGT	MNP	1	0.5	4	-1	CND05870	phd transcription factor	1	1	1	1	1	1	1	0	1	0	0	1
AE017344.1	1608911	66350.5	1	GAAT.AAGC	MNP	1	0.5	4	-1	CND05870	phd transcription factor	1	1	1	1	1	1	1	0	1	0	0	1
AE017344.1	1608924	107460	1	A.G	SNP	1	0.5	4	-1	CND05870	phd transcription factor	1	1	1	1	1	1	1	0	1	0	0	1
AE017344.1	1608930	112367	1	T.C	SNP	1	0.5	4	-1	CND05870	phd transcription factor	1	1	1	1	1	1	1	0	1	0	0	1
AE017344.1	1608945	107544	1	AGAGAA.GGGGAA	MNP	1	0.5	4	-1	CND05870	phd transcription factor	1	1	1	1	1	1	1	0	1	0	0	1
AE017344.1	1608970	119062	1	T.A	SNP	1	0.5	4	-1	CND05870	phd transcription factor	1	1	1	1	1	1	1	0	1	0	0	1
AE017344.1	1608976	111895	1	TTTCCC.TTCCCT	MNP	1	0.5	4	-1	CND05870	phd transcription factor	1	1	1	1	1	1	1	0	1	0	0	1
AE017344.1	1608990	125845	1	A.T	SNP	1	0.5	4	-1	CND05870	phd transcription factor	1	1	1	1	1	1	1	0	1	0	0	1
AE017344.1	1609014	127827	1	G.C	SNP	1	0.5	4	-1	CND05870	phd transcription factor	1	1	1	1	1	1	1	0	1	0	0	1
AE017344.1	1609024	118388	1	C.T	SNP	1	0.5	4	-1	CND05870	phd transcription factor	1	1	1	1	1	1	1	0	1	0	0	1
AE017344.1	1609029	115558	1	AAGGTTA.CAGATTG	MNP	1	0.5	4	-1	CND05870	phd transcription factor	1	1	1	1	1	1	1	0	1	0	0	1
AE017344.1	1609044	125382	1	GCC.ACG	MNP	1	0.5	4	-1	CND05870	phd transcription factor	1	1	1	1	1	1	1	0	1	0	0	1
AE017344.1	1609061	112523	1	GA.AG	MNP	1	0.5	4	-1	CND05870	phd transcription factor	1	1	1	1	1	1	1	0	1	0	0	1
AE017344.1	1609068	115262	1	CTGA.GTGG	MNP	1	0.5	4	-1	CND05870	phd transcription factor	1	1	1	1	1	1	1	0	1	0	0	1
AE017344.1	1609092	116730	1	C.G	SNP	1	0.5	4	-1	CND05870	phd transcription factor	1	1	1	1	1	1	1	0	1	0	0	1
AE017344.1	1609097	113127	1	CC.CG	MNP	1	0.5	4	-1	CND05870	phd transcription factor	1	1	1	1	1	1	1	0	1	0	0	1
AE017344.1	1609110	98244.7	1	GGG.AGC	MNP	1	0.5	4	-1	CND05870	phd transcription factor	1	1	1	1	1	1	1	0	1	0	0	1
AE017344.1	1609120	93148	1	G.A	SNP	1	0.5	4	-1	CND05870	phd transcription factor	1	1	1	1	1	1	1	0	1	0	0	1
AE017344.1	1609134	82284.8	1	T.C	SNP	1	0.5	4	-1	CND05870	phd transcription factor	1	1	1	1	1	1	1	0	1	0	0	1
AE017344.1	1609143	53876.8	1	T.G	SNP	1	0.5	4	-1	CND05870	phd transcription factor	1	1	1	1	1	1	1	0	1	0	0	1
AE017344.1	1609148	44105.2	1	CAAAGGGAG.GAAAAAGAA	MNP	1	0.5	4	-1	CND05870	phd transcription factor	1	1	1	1	1	1	1	0	1	0	0	1
AE017344.1	1609162	49654.5	1	G.A	SNP	1	0.5	4	-1	CND05870	phd transcription factor	1	1	1	1	1	1	1	0	1	0	0	1
AE017344.1	1609169	50855.2	1	C.T	SNP	1	0.5	4	-1	CND05870	phd transcription factor	1	1	1	1	1	1	1	0	1	0	0	1
AE017344.1	1609176	43604.3	1	GTAAAG.GTTAAA	MNP	1	0.5	4	-1	CND05870	phd transcription factor	1	1	1	1	1	1	1	0	1	0	0	1
AE017344.1	1614952	76904.3	1	CGT.CAT	MNP	1	0.5	4	1	CND05900	protein of unknown function	1	1	1	1	1	1	1	0	1	0	0	1
AE017344.1	1614967	83385.9	1	CC.CT	MNP	1	0.5	4	1	CND05900	protein of unknown function	1	1	1	1	1	1	1	0	1	0	0	1
AE017344.1	1615020	64989.3	1	CAAAGGCGACATGT.CGAAAGCCAGATGC	MNP	1	0.5	4	1	CND05900	protein of unknown function	1	1	1	1	1	1	1	0	1	0	0	1
AE017344.1	1615046	82080.5	1	AGTGAT.AGCGAC	MNP	1	0.5	4	1	CND05900	protein of unknown function	1	1	1	1	1	1	1	0	1	0	0	1
AE017344.1	1615073	88077.6	1	G.A	SNP	1	0.5	4	1	CND05900	protein of unknown function	1	1	1	1	1	1	1	0	1	0	0	1
AE017344.1	1615078	85686.3	1	GTAAGA.GCAAGG	MNP	1	0.5	4	1	CND05900	protein of unknown function	1	1	1	1	1	1	1	0	1	0	0	1
AE017344.1	1615091	93701.2	1	G.C	SNP	1	0.5	4	1	CND05900	protein of unknown function	1	1	1	1	1	1	1	0	1	0	0	1
AE017344.1	1615118	91147.3	1	AGA.GGA	MNP	1	0.5	4	1	CND05900	protein of unknown function	1	1	1	1	1	1	1	0	1	0	0	1
AE017344.1	1615133	92541	1	T.G	SNP	1	0.5	4	1	CND05900	protein of unknown function	1	1	1	1	1	1	1	0	1	0	0	1
AE017344.1	1615143	85614	1	GG.AA	MNP	1	0.5	4	1	CND05900	protein of unknown function	1	1	1	1	1	1	1	0	1	0	0	1
AE017344.1	1615213	90876.8	1	C.T	SNP	1	0.5	4	1	CND05900	protein of unknown function	1	1	1	1	1	1	1	0	1	0	0	1
AE017344.1	1615235	95629.4	1	G.A	SNP	1	0.5	4	1	CND05900	protein of unknown function	1	1	1	1	1	1	1	0	1	0	0	1
AE017344.1	1615271	97762	1	G.A	SNP	1	0.5	4	1	CND05900	protein of unknown function	1	1	1	1	1	1	1	0	1	0	0	1
AE017344.1	1615350	109122	1	A.C	SNP	1	0.5	4	1	CND05900	protein of unknown function	1	1	1	1	1	1	1	0	1	0	0	1
AE017344.1	1615394	102807	1	T.C	SNP	1	0.5	4	1	CND05900	protein of unknown function	1	1	1	1	1	1	1	0	1	0	0	1
AE017344.1	1615451	96873.6	1	A.G	SNP	1	0.5	4	1	CND05900	protein of unknown function	1	1	1	1	1	1	1	0	1	0	0	1
AE017344.1	1615480	96167.6	1	GGTTCAGCC.AGTTTAGCT	MNP	1	0.5	4	1	CND05900	protein of unknown function	1	1	1	1	1	1	1	0	1	0	0	1
AE017344.1	1615497	80939.2	1	CC.CGG	ins	1	0.5	4	1	CND05900	protein of unknown function	1	1	1	1	1	1	1	0	1	0	0	1
AE017344.1	1615504	98129.3	1	CC.CA	MNP	1	0.5	4	1	CND05900	protein of unknown function	1	1	1	1	1	1	1	0	1	0	0	1
AE017344.1	1615516	102448	1	T.C	SNP	1	0.5	4	1	CND05900	protein of unknown function	1	1	1	1	1	1	1	0	1	0	0	1
AE017344.1	1615522	100720	1	C.T	SNP	1	0.5	4	1	CND05900	protein of unknown function	1	1	1	1	1	1	1	0	1	0	0	1
AE017344.1	1615568	100436	1	T.C	SNP	1	0.5	4	1	CND05900	protein of unknown function	1	1	1	1	1	1	1	0	1	0	0	1
AE017344.1	1615589	96696.2	1	TGATC.TGATT	MNP	1	0.5	4	1	CND05900	protein of unknown function	1	1	1	1	1	1	1	0	1	0	0	1
AE017344.1	1615623	96793.8	1	T.G	SNP	1	0.5	4	1	CND05900	protein of unknown function	1	1	1	1	1	1	1	0	1	0	0	1
AE017344.1	1615628	96603.8	1	CA.CG	MNP	1	0.5	4	1	CND05900	protein of unknown function	1	1	1	1	1	1	1	0	1	0	0	1
AE017344.1	1615635	97076.3	1	C.T	SNP	1	0.5	4	1	CND05900	protein of unknown function	1	1	1	1	1	1	1	0	1	0	0	1
AE017344.1	1615649	96443.6	1	G.C	SNP	1	0.5	4	1	CND05900	protein of unknown function	1	1	1	1	1	1	1	0	1	0	0	1
AE017344.1	1615675	95506.9	1	ATG.GTG	MNP	1	0.5	4	1	CND05900	protein of unknown function	1	1	1	1	1	1	1	0	1	0	0	1
AE017344.1	1615685	76568.1	1	T.C	SNP	1	0.5	4	1	CND05900	protein of unknown function	1	1	1	1	1	1	1	0	1	0	0	1
AE017344.1	1615690	75442.3	1	TTACTAGA.CAAGTAGT	MNP	1	0.5	4	1	CND05900	protein of unknown function	1	1	1	1	1	1	1	0	1	0	0	1
AE017344.1	1615709	92056.4	1	TTT.CTC	MNP	1	0.5	4	1	CND05900	protein of unknown function	1	1	1	1	1	1	1	0	1	0	0	1
AE017344.1	1615730	91997.7	1	C.A	SNP	1	0.5	4	1	CND05900	protein of unknown function	1	1	1	1	1	1	1	0	1	0	0	1
AE017344.1	1615737	96868.2	1	AA.GA	MNP	1	0.5	4	1	CND05900	protein of unknown function	1	1	1	1	1	1	1	0	1	0	0	1
AE017344.1	1615787	106743	1	C.G	SNP	1	0.5	4	1	CND05900	protein of unknown function	1	1	1	1	1	1	1	0	1	0	0	1
AE017344.1	1615793	104639	1	C.T	SNP	1	0.5	4	1	CND05900	protein of unknown function	1	1	1	1	1	1	1	0	1	0	0	1
AE017344.1	1615814	105322	1	T.C	SNP	1	0.5	4	1	CND05900	protein of unknown function	1	1	1	1	1	1	1	0	1	0	0	1
AE017344.1	1615837	106332	1	A.G	SNP	1	0.5	4	1	CND05900	protein of unknown function	1	1	1	1	1	1	1	0	1	0	0	1
AE017344.1	1615850	106056	1	TT.TG	MNP	1	0.5	4	1	CND05900	protein of unknown function	1	1	1	1	1	1	1	0	1	0	0	1
AE017344.1	1615895	100545	1	G.A	SNP	1	0.5	4	1	CND05900	protein of unknown function	1	1	1	1	1	1	1	0	1	0	0	1
AE017344.1	1615936	95241.9	1	GT.CT	MNP	1	0.5	4	1	CND05900	protein of unknown function	1	1	1	1	1	1	1	0	1	0	0	1
AE017344.1	1615943	89532.9	1	TATCA.CATCT	MNP	1	0.5	4	1	CND05900	protein of unknown function	1	1	1	1	1	1	1	0	1	0	0	1
AE017344.1	1615953	84588.5	1	G.T	SNP	1	0.5	4	1	CND05900	protein of unknown function	1	1	1	1	1	1	1	0	1	0	0	1
AE017344.1	1615962	79634.1	1	A.G	SNP	1	0.5	4	1	CND05900	protein of unknown function	1	1	1	1	1	1	1	0	1	0	0	1
AE017344.1	1615968	59889.2	1	ATTCGAGACG.GCTCAAGATA	MNP	1	0.5	4	1	CND05900	protein of unknown function	1	1	1	1	1	1	1	0	1	0	0	1
AE017344.1	1615992	98102	1	C.T	SNP	1	0.5	4	1	CND05900	protein of unknown function	1	1	1	1	1	1	1	0	1	0	0	1
AE017344.1	1616003	95887.4	1	C.T	SNP	1	0.5	4	1	CND05900	protein of unknown function	1	1	1	1	1	1	1	0	1	0	0	1
AE017344.1	1616035	87122.4	1	CAAA.TGAG	MNP	1	0.5	4	1	CND05900	protein of unknown function	1	1	1	1	1	1	1	0	1	0	0	1
AE017344.1	1616051	98045.7	1	G.A	SNP	1	0.5	4	1	CND05900	protein of unknown function	1	1	1	1	1	1	1	0	1	0	0	1
AE017344.1	1616065	94981.8	1	C.A	SNP	1	0.5	4	1	CND05900	protein of unknown function	1	1	1	1	1	1	1	0	1	0	0	1
AE017344.1	1616071	92883.8	1	CAAAT.TAAAC	MNP	1	0.5	4	1	CND05900	protein of unknown function	1	1	1	1	1	1	1	0	1	0	0	1
AE017344.1	1616096	88703.1	1	GTCC.ATCA	MNP	1	0.5	4	1	CND05900	protein of unknown function	1	1	1	1	1	1	1	0	1	0	0	1
AE017344.1	1616107	82733.4	1	C.G	SNP	1	0.5	4	1	CND05900	protein of unknown function	1	1	1	1	1	1	1	0	1	0	0	1
AE017344.1	1616112	65235	1	TCCGCGCC.TTCCCGCT	MNP	1	0.5	4	1	CND05900	protein of unknown function	1	1	1	1	1	1	1	0	1	0	0	1
AE017344.1	1616125	67948.4	1	AA.GG	MNP	1	0.5	4	1	CND05900	protein of unknown function	1	1	1	1	1	1	1	0	1	0	0	1
AE017344.1	1616144	89002.5	1	AGCAT.GGCAT	MNP	1	0.5	4	1	CND05900	protein of unknown function	1	1	1	1	1	1	1	0	1	0	0	1
AE017344.1	1616156	72308.8	1	TGAAGAAGAAGAC.TGAAGAAGAC	del	1	0.5	4	1	CND05900	protein of unknown function	1	1	1	1	1	1	1	0	1	0	0	1
AE017344.1	1616172	93051.3	1	A.C	SNP	1	0.5	4	1	CND05900	protein of unknown function	1	1	1	1	1	1	1	0	1	0	0	1
AE017344.1	1616179	97435.7	1	C.T	SNP	1	0.5	4	1	CND05900	protein of unknown function	1	1	1	1	1	1	1	0	1	0	0	1
AE017344.1	1616191	89383.3	1	GG.AA	MNP	1	0.5	4	1	CND05900	protein of unknown function	1	1	1	1	1	1	1	0	1	0	0	1
AE017344.1	1616197	93365.7	1	T.C	SNP	1	0.5	4	1	CND05900	protein of unknown function	1	1	1	1	1	1	1	0	1	0	0	1
AE017344.1	1616210	99103.1	1	A.G	SNP	1	0.5	4	1	CND05900	protein of unknown function	1	1	1	1	1	1	1	0	1	0	0	1
AE017344.1	1616219	94730.2	1	T.C	SNP	1	0.5	4	1	CND05900	protein of unknown function	1	1	1	1	1	1	1	0	1	0	0	1
AE017344.1	1616224	93260.8	1	AT.GC	MNP	1	0.5	4	1	CND05900	protein of unknown function	1	1	1	1	1	1	1	0	1	0	0	1
AE017344.1	1616254	108686	1	G.A	SNP	1	0.5	4	1	CND05900	protein of unknown function	1	1	1	1	1	1	1	0	1	0	0	1
AE017344.1	1616269	110088	1	G.C	SNP	1	0.5	4	1	CND05900	protein of unknown function	1	1	1	1	1	1	1	0	1	0	0	1
AE017344.1	1616311	102948	1	GGAA.AGAG	MNP	1	0.5	4	1	CND05900	protein of unknown function	1	1	1	1	1	1	1	0	1	0	0	1
AE017344.1	1616327	89740.4	1	G.T	SNP	1	0.5	4	1	CND05900	protein of unknown function	1	1	1	1	1	1	1	0	1	0	0	1
AE017344.1	1616332	79320.2	1	GGTG.GGCA	MNP	1	0.5	4	1	CND05900	protein of unknown function	1	1	1	1	1	1	1	0	1	0	0	1
AE017344.1	1616343	73024.1	1	A.G	SNP	1	0.5	4	1	CND05900	protein of unknown function	1	1	1	1	1	1	1	0	1	0	0	1
AE017344.1	1616354	62366.1	1	C.T	SNP	1	0.5	4	1	CND05900	protein of unknown function	1	1	1	1	1	1	1	0	1	0	0	1
AE017344.1	1616363	53692.8	1	AAG.CAA	MNP	1	0.5	4	1	CND05900	protein of unknown function	1	1	1	1	1	1	1	0	1	0	0	1
AE017344.1	1616430	33787.2	1	T.C	SNP	1	0.5	4	1	CND05900	protein of unknown function	1	1	1	1	1	1	1	0	1	0	0	1
AE017344.1	1616440	39883	1	A.G	SNP	1	0.5	4	1	CND05900	protein of unknown function	1	1	1	1	1	1	1	0	1	0	0	1
AE017344.1	1616447	46784	1	G.A	SNP	1	0.5	4	1	CND05900	protein of unknown function	1	1	1	1	1	1	1	0	1	0	0	1
AE017344.1	1616452	50826.4	1	ACT.ACC	MNP	1	0.5	4	1	CND05900	protein of unknown function	1	1	1	1	1	1	1	0	1	0	0	1
AE017344.1	1616468	52620.4	1	TAA.CAG	MNP	1	0.5	4	1	CND05900	protein of unknown function	1	1	1	1	1	1	1	0	1	0	0	1
AE017344.1	1616475	56576.5	1	A.T	SNP	1	0.5	4	1	CND05900	protein of unknown function	1	1	1	1	1	1	1	0	1	0	0	1
AE017344.1	1616491	64459.5	1	C.T	SNP	1	0.5	4	1	CND05900	protein of unknown function	1	1	1	1	1	1	1	0	1	0	0	1
AE017344.1	1616497	63626.1	1	ATCTTTTCG.GTCTCTTCC	MNP	1	0.5	4	1	CND05900	protein of unknown function	1	1	1	1	1	1	1	0	1	0	0	1
AE017344.1	1616514	58166.6	1	TC.CT	MNP	1	0.5	4	1	CND05900	protein of unknown function	1	1	1	1	1	1	1	0	1	0	0	1
AE017344.1	1616520	60976.2	1	G.C	SNP	1	0.5	4	1	CND05900	protein of unknown function	1	1	1	1	1	1	1	0	1	0	0	1
AE017344.1	1616528	65117.3	1	TCT.CCC	MNP	1	0.5	4	1	CND05900	protein of unknown function	1	1	1	1	1	1	1	0	1	0	0	1
AE017344.1	1616541	78533.9	1	AACAT.GACAC	MNP	1	0.5	4	1	CND05900	protein of unknown function	1	1	1	1	1	1	1	0	1	0	0	1
AE017344.1	1616565	77394.7	1	GGCG.CGCC	MNP	1	0.5	4	1	CND05900	protein of unknown function	1	1	1	1	1	1	1	0	1	0	0	1
AE017344.1	1616581	72359.2	1	G.C	SNP	1	0.5	4	1	CND05900	protein of unknown function	1	1	1	1	1	1	1	0	1	0	0	1
AE017344.1	1616590	63708.8	1	AA.GG	MNP	1	0.5	4	1	CND05900	protein of unknown function	1	1	1	1	1	1	1	0	1	0	0	1
AE017344.1	1616606	57962	1	T.C	SNP	1	0.5	4	1	CND05900	protein of unknown function	1	1	1	1	1	1	1	0	1	0	0	1
AE017344.1	1617128	54732.1	1	TG.CA	MNP	1	0.5	4	1	CND05900	protein of unknown function	1	1	1	1	1	1	1	0	1	0	0	1
AE017344.1	1617134	56663.8	1	AAG.GAA	MNP	1	0.5	4	1	CND05900	protein of unknown function	1	1	1	1	1	1	1	0	1	0	0	1
AE017344.1	1617141	61226.9	1	A.C	SNP	1	0.5	4	1	CND05900	protein of unknown function	1	1	1	1	1	1	1	0	1	0	0	1
AE017344.1	1617175	61901.6	1	AG.GC	MNP	1	0.5	4	1	CND05900	protein of unknown function	1	1	1	1	1	1	1	0	1	0	0	1
AE017344.1	1617181	60997.1	1	ACG.GCA	MNP	1	0.5	4	1	CND05900	protein of unknown function	1	1	1	1	1	1	1	0	1	0	0	1
AE017344.1	1617476	80335.5	1	G.T	SNP	1	0.5	4	1	CND05900	protein of unknown function	1	1	1	1	1	1	1	0	1	0	0	1
AE017344.1	1617485	82596.5	1	T.C	SNP	1	0.5	4	1	CND05900	protein of unknown function	1	1	1	1	1	1	1	0	1	0	0	1
AE017344.1	1618592	65255.4	1	GA.AA	MNP	1	0.5	4	0			1	1	1	1	1	1	1	0	1	0	0	1
AE017344.1	1618629	76485.5	1	G.A	SNP	1	0.5	4	0			1	1	1	1	1	1	1	0	1	0	0	1
AE017344.1	1618659	79048.3	1	G.A	SNP	1	0.5	4	0			1	1	1	1	1	1	1	0	1	0	0	1
AE017344.1	1618665	80730.4	1	C.T	SNP	1	0.5	4	0			1	1	1	1	1	1	1	0	1	0	0	1
AE017344.1	1618678	83222.7	1	A.C	SNP	1	0.5	4	0			1	1	1	1	1	1	1	0	1	0	0	1
AE017344.1	1618726	87835.9	1	G.A	SNP	1	0.5	4	0			1	1	1	1	1	1	1	0	1	0	0	1
AE017344.1	1618764	71179.7	1	CAC.CGAC	ins	1	0.5	4	0			1	1	1	1	1	1	1	0	1	0	0	1
AE017344.1	1618829	95246.7	1	GTGT.CTGC	MNP	1	0.5	4	0			1	1	1	1	1	1	1	0	1	0	0	1
AE017344.1	1618874	101386	1	AGATACACC.AGACACACCACC	ins	1	0.5	4	0			1	1	1	1	1	1	1	0	1	0	0	1
AE017344.1	1618933	123817	1	A.C	SNP	1	0.5	4	0			1	1	1	1	1	1	1	0	1	0	0	1
AE017344.1	1618943	119440	1	C.T	SNP	1	0.5	4	0			1	1	1	1	1	1	1	0	1	0	0	1
AE017344.1	1618973	112637	1	AA.TG	MNP	1	0.5	4	0			1	1	1	1	1	1	1	0	1	0	0	1
AE017344.1	1619015	76520.1	1	C.T	SNP	1	0.5	4	0			1	1	1	1	1	1	1	0	1	0	0	1
AE017344.1	1619038	74407.6	1	ACAC.GCAT	MNP	1	0.5	4	0			1	1	1	1	1	1	1	0	1	0	0	1
AE017344.1	1619067	74555.3	1	G.T	SNP	1	0.5	4	0			1	1	1	1	1	1	1	0	1	0	0	1
AE017344.1	1619245	60918.6	1	CGAT.TGAC	MNP	1	0.5	4	0			1	1	1	1	1	1	1	0	1	0	0	1
AE017344.1	1619262	62364.2	1	A.C	SNP	1	0.5	4	0			1	1	1	1	1	1	1	0	1	0	0	1
AE017344.1	1619268	62627.6	1	G.A	SNP	1	0.5	4	0			1	1	1	1	1	1	1	0	1	0	0	1
AE017344.1	1619281	54205.9	1	T.C	SNP	1	0.5	4	0			1	1	1	1	1	1	1	0	1	0	0	1
AE017344.1	1619289	49378.6	1	T.A	SNP	1	0.5	4	0			1	1	1	1	1	1	1	0	1	0	0	1
AE017344.1	1620794	42449.8	1	GGAAG.AGAAA	MNP	1	0.5	4	0			1	1	1	1	1	1	1	0	1	0	0	1
AE017344.1	1621065	34185.5	1	GCA.GCG	MNP	1	0.5	4	-1	CND05910	large subunit ribosomal protein L22e	1	1	1	1	1	1	1	0	1	0	0	1
AE017344.1	1621214	54449.2	1	A.T	SNP	1	0.5	4	-1	CND05910	large subunit ribosomal protein L22e	1	1	1	1	1	1	1	0	1	0	0	1
AE017344.1	1621394	63492.2	1	C.G	SNP	1	0.5	4	-1	CND05910	large subunit ribosomal protein L22e	1	1	1	1	1	1	1	0	1	0	0	1
AE017344.1	1621406	72686.1	1	A.G	SNP	1	0.5	4	-1	CND05910	large subunit ribosomal protein L22e	1	1	1	1	1	1	1	0	1	0	0	1
AE017344.1	1621427	78360.4	1	CTTT.TTTC	MNP	1	0.5	4	-1	CND05910	large subunit ribosomal protein L22e	1	1	1	1	1	1	1	0	1	0	0	1
AE017344.1	1621439	76127.2	1	G.A	SNP	1	0.5	4	-1	CND05910	large subunit ribosomal protein L22e	1	1	1	1	1	1	1	0	1	0	0	1
AE017344.1	1621445	72735	1	C.A	SNP	1	0.5	4	-1	CND05910	large subunit ribosomal protein L22e	1	1	1	1	1	1	1	0	1	0	0	1
AE017344.1	1621451	68987.5	1	C.T	SNP	1	0.5	4	-1	CND05910	large subunit ribosomal protein L22e	1	1	1	1	1	1	1	0	1	0	0	1
AE017344.1	1621460	46586.5	1	AAAA.GAAG	MNP	1	0.5	4	-1	CND05910	large subunit ribosomal protein L22e	1	1	1	1	1	1	1	0	1	0	0	1
AE017344.1	1621553	63007.2	1	T.C	SNP	1	0.5	4	-1	CND05910	large subunit ribosomal protein L22e	1	1	1	1	1	1	1	0	1	0	0	1
AE017344.1	1621568	74569.2	1	AACG.GACC	MNP	1	0.5	4	-1	CND05910	large subunit ribosomal protein L22e	1	1	1	1	1	1	1	0	1	0	0	1
AE017344.1	1621583	86569.7	1	TCCA.GCCG	MNP	1	0.5	4	-1	CND05910	large subunit ribosomal protein L22e	1	1	1	1	1	1	1	0	1	0	0	1
AE017344.1	1621595	95024.7	1	A.G	SNP	1	0.5	4	-1	CND05910	large subunit ribosomal protein L22e	1	1	1	1	1	1	1	0	1	0	0	1
AE017344.1	1621631	91397.1	1	TGCGG.AGCAG	MNP	1	0.5	4	-1	CND05910	large subunit ribosomal protein L22e	1	1	1	1	1	1	1	0	1	0	0	1
AE017344.1	1621640	95387.4	1	GTCG.ATCA	MNP	1	0.5	4	-1	CND05910	large subunit ribosomal protein L22e	1	1	1	1	1	1	1	0	1	0	0	1
AE017344.1	1621657	84104.4	1	TTACAGGAA.TCACGGGAA	MNP	1	0.5	4	-1	CND05910	large subunit ribosomal protein L22e	1	1	1	1	1	1	1	0	1	0	0	1
AE017344.1	1621688	80183.4	1	GTGGAGA.GTGAAGA	MNP	1	0.5	4	-1	CND05910	large subunit ribosomal protein L22e	1	1	1	1	1	1	1	0	1	0	0	1
AE017344.1	1621700	80139.3	1	GCCAG.GCCGG	MNP	1	0.5	4	-1	CND05910	large subunit ribosomal protein L22e	1	1	1	1	1	1	1	0	1	0	0	1
AE017344.1	1621709	64621.6	1	GGCGTTCTTAGT.AGCGTTCTTAGC	MNP	1	0.5	4	-1	CND05910	large subunit ribosomal protein L22e	1	1	1	1	1	1	1	0	1	0	0	1
AE017344.1	1621723	69832.8	1	CGGAGGGG.CGGAGGGA	MNP	1	0.5	4	-1	CND05910	large subunit ribosomal protein L22e	1	1	1	1	1	1	1	0	1	0	0	1
AE017344.1	1623221	75282.2	1	T.A	SNP	1	0.5	4	0			1	1	1	1	1	1	1	0	1	0	0	1
AE017344.1	1623406	46810.7	1	A.T	SNP	1	0.5	4	-1	CND05920	phospholipase D1	1	1	1	1	1	1	1	0	1	0	0	1
AE017344.1	1623413	50258.5	1	T.C	SNP	1	0.5	4	-1	CND05920	phospholipase D1	1	1	1	1	1	1	1	0	1	0	0	1
AE017344.1	1623512	55039.8	1	GGA.GAA	MNP	1	0.5	4	-1	CND05920	phospholipase D1	1	1	1	1	1	1	1	0	1	0	0	1
AE017344.1	1623520	57831.3	1	AT.GC	MNP	1	0.5	4	-1	CND05920	phospholipase D1	1	1	1	1	1	1	1	0	1	0	0	1
AE017344.1	1623527	63573.1	1	CGACT.TGACC	MNP	1	0.5	4	-1	CND05920	phospholipase D1	1	1	1	1	1	1	1	0	1	0	0	1
AE017344.1	1623555	102968	1	GTTC.ATTG	MNP	1	0.5	4	-1	CND05920	phospholipase D1	1	1	1	1	1	1	1	0	1	0	0	1
AE017344.1	1623588	103128	1	A.C	SNP	1	0.5	4	-1	CND05920	phospholipase D1	1	1	1	1	1	1	1	0	1	0	0	1
AE017344.1	1623603	53350.7	1	TT.GC	MNP	1	0.5	4	-1	CND05920	phospholipase D1	1	1	1	1	1	1	1	0	1	0	0	1
AE017344.1	1623612	48589.5	1	GC.TT	MNP	1	0.5	4	-1	CND05920	phospholipase D1	1	1	1	1	1	1	1	0	1	0	0	1
AE017344.1	1623620	49180.4	1	A.T	SNP	1	0.5	4	-1	CND05920	phospholipase D1	1	1	1	1	1	1	1	0	1	0	0	1
AE017344.1	1623625	48294.3	1	GT.CA	MNP	1	0.5	4	-1	CND05920	phospholipase D1	1	1	1	1	1	1	1	0	1	0	0	1
AE017344.1	1623631	47503.9	1	G.A	SNP	1	0.5	4	-1	CND05920	phospholipase D1	1	1	1	1	1	1	1	0	1	0	0	1
AE017344.1	1623636	48983.5	1	GC.CT	MNP	1	0.5	4	-1	CND05920	phospholipase D1	1	1	1	1	1	1	1	0	1	0	0	1
AE017344.1	1623648	80832.7	1	GA.AG	MNP	1	0.5	4	-1	CND05920	phospholipase D1	1	1	1	1	1	1	1	0	1	0	0	1
AE017344.1	1623670	90505.7	1	C.G	SNP	1	0.5	4	-1	CND05920	phospholipase D1	1	1	1	1	1	1	1	0	1	0	0	1
AE017344.1	1623675	88983.4	1	TC.TT	MNP	1	0.5	4	-1	CND05920	phospholipase D1	1	1	1	1	1	1	1	0	1	0	0	1
AE017344.1	1623688	91605	1	T.C	SNP	1	0.5	4	-1	CND05920	phospholipase D1	1	1	1	1	1	1	1	0	1	0	0	1
AE017344.1	1623712	93506.5	1	T.A	SNP	1	0.5	4	-1	CND05920	phospholipase D1	1	1	1	1	1	1	1	0	1	0	0	1
AE017344.1	1623718	91355.4	1	CTGA.TTGG	MNP	1	0.5	4	-1	CND05920	phospholipase D1	1	1	1	1	1	1	1	0	1	0	0	1
AE017344.1	1623901	90110.8	1	C.T	SNP	1	0.5	4	-1	CND05920	phospholipase D1	1	1	1	1	1	1	1	0	1	0	0	1
AE017344.1	1623916	57103.9	1	ACCGTGC.GCCATGA	MNP	1	0.5	4	-1	CND05920	phospholipase D1	1	1	1	1	1	1	1	0	1	0	0	1
AE017344.1	1623928	56094.9	1	AGGA.GGGG	MNP	1	0.5	4	-1	CND05920	phospholipase D1	1	1	1	1	1	1	1	0	1	0	0	1
AE017344.1	1623936	55575.1	1	CG.TA	MNP	1	0.5	4	-1	CND05920	phospholipase D1	1	1	1	1	1	1	1	0	1	0	0	1
AE017344.1	1623943	59781.8	1	TACT.AACC	MNP	1	0.5	4	-1	CND05920	phospholipase D1	1	1	1	1	1	1	1	0	1	0	0	1
AE017344.1	1623961	85199.8	1	A.G	SNP	1	0.5	4	-1	CND05920	phospholipase D1	1	1	1	1	1	1	1	0	1	0	0	1
AE017344.1	1623976	80200.9	1	A.G	SNP	1	0.5	4	-1	CND05920	phospholipase D1	1	1	1	1	1	1	1	0	1	0	0	1
AE017344.1	1623981	78133.5	1	TT.CC	MNP	1	0.5	4	-1	CND05920	phospholipase D1	1	1	1	1	1	1	1	0	1	0	0	1
AE017344.1	1624000	82731	1	C.T	SNP	1	0.5	4	-1	CND05920	phospholipase D1	1	1	1	1	1	1	1	0	1	0	0	1
AE017344.1	1624018	81874.5	1	G.A	SNP	1	0.5	4	-1	CND05920	phospholipase D1	1	1	1	1	1	1	1	0	1	0	0	1
AE017344.1	1624042	76625.8	1	AGTG.GGTA	MNP	1	0.5	4	-1	CND05920	phospholipase D1	1	1	1	1	1	1	1	0	1	0	0	1
AE017344.1	1624050	73571.1	1	A.G	SNP	1	0.5	4	-1	CND05920	phospholipase D1	1	1	1	1	1	1	1	0	1	0	0	1
AE017344.1	1624216	53619.8	1	CATTT.TATTC	MNP	1	0.5	4	-1	CND05920	phospholipase D1	1	1	1	1	1	1	1	0	1	0	0	1
AE017344.1	1624226	46739.7	1	AAATCTTC.GAACTTTT	MNP	1	0.5	4	-1	CND05920	phospholipase D1	1	1	1	1	1	1	1	0	1	0	0	1
AE017344.1	1624241	48951.9	1	T.C	SNP	1	0.5	4	-1	CND05920	phospholipase D1	1	1	1	1	1	1	1	0	1	0	0	1
AE017344.1	1624264	83381.4	1	T.C	SNP	1	0.5	4	-1	CND05920	phospholipase D1	1	1	1	1	1	1	1	0	1	0	0	1
AE017344.1	1624280	83714.2	1	GC.AG	MNP	1	0.5	4	-1	CND05920	phospholipase D1	1	1	1	1	1	1	1	0	1	0	0	1
AE017344.1	1624295	84643.3	1	C.A	SNP	1	0.5	4	-1	CND05920	phospholipase D1	1	1	1	1	1	1	1	0	1	0	0	1
AE017344.1	1624301	83820.9	1	C.T	SNP	1	0.5	4	-1	CND05920	phospholipase D1	1	1	1	1	1	1	1	0	1	0	0	1
AE017344.1	1624310	81040.9	1	GC.CT	MNP	1	0.5	4	-1	CND05920	phospholipase D1	1	1	1	1	1	1	1	0	1	0	0	1
AE017344.1	1624333	66196.1	1	AGAT.GGAT	MNP	1	0.5	4	-1	CND05920	phospholipase D1	1	1	1	1	1	1	1	0	1	0	0	1
AE017344.1	1624348	58781.2	1	G.T	SNP	1	0.5	4	-1	CND05920	phospholipase D1	1	1	1	1	1	1	1	0	1	0	0	1
AE017344.1	1624611	30382	1	CCAAC.ACAAT	MNP	1	0.5	4	-1	CND05920	phospholipase D1	1	1	1	1	1	1	1	0	1	0	0	1
AE017344.1	1624620	33744.5	1	TGC.CGT	MNP	1	0.5	4	-1	CND05920	phospholipase D1	1	1	1	1	1	1	1	0	1	0	0	1
AE017344.1	1624637	47816.3	1	GTG.GTA	MNP	1	0.5	4	-1	CND05920	phospholipase D1	1	1	1	1	1	1	1	0	1	0	0	1
AE017344.1	1624658	46963.3	1	TAGAG.GAGAC	MNP	1	0.5	4	-1	CND05920	phospholipase D1	1	1	1	1	1	1	1	0	1	0	0	1
AE017344.1	1624709	39139.3	1	TTTT.CTTC	MNP	1	0.5	4	-1	CND05920	phospholipase D1	1	1	1	1	1	1	1	0	1	0	0	1
AE017344.1	1624733	76754.2	1	G.A	SNP	1	0.5	4	-1	CND05920	phospholipase D1	1	1	1	1	1	1	1	0	1	0	0	1
AE017344.1	1624805	45309.9	1	G.A	SNP	1	0.5	4	-1	CND05920	phospholipase D1	1	1	1	1	1	1	1	0	1	0	0	1
AE017344.1	1624813	47801.3	1	C.G	SNP	1	0.5	4	-1	CND05920	phospholipase D1	1	1	1	1	1	1	1	0	1	0	0	1
AE017344.1	1624818	47943.4	1	G.A	SNP	1	0.5	4	-1	CND05920	phospholipase D1	1	1	1	1	1	1	1	0	1	0	0	1
AE017344.1	1624835	46775.5	1	TGCA.CGCT	MNP	1	0.5	4	-1	CND05920	phospholipase D1	1	1	1	1	1	1	1	0	1	0	0	1
AE017344.1	1624846	42191.6	1	C.T	SNP	1	0.5	4	-1	CND05920	phospholipase D1	1	1	1	1	1	1	1	0	1	0	0	1
AE017344.1	1624977	79837.4	1	A.T	SNP	1	0.5	4	-1	CND05920	phospholipase D1	1	1	1	1	1	1	1	0	1	0	0	1
AE017344.1	1624984	78073.7	1	G.C	SNP	1	0.5	4	-1	CND05920	phospholipase D1	1	1	1	1	1	1	1	0	1	0	0	1
AE017344.1	1624990	55592.5	1	A.T	SNP	1	0.5	4	-1	CND05920	phospholipase D1	1	1	1	1	1	1	1	0	1	0	0	1
AE017344.1	1624995	53391.5	1	CCATGAGG.TCATAAGA	MNP	1	0.5	4	-1	CND05920	phospholipase D1	1	1	1	1	1	1	1	0	1	0	0	1
AE017344.1	1625008	49549.9	1	CTTCGCG.TCTTGCC	MNP	1	0.5	4	-1	CND05920	phospholipase D1	1	1	1	1	1	1	1	0	1	0	0	1
AE017344.1	1625032	61409.7	1	C.G	SNP	1	0.5	4	-1	CND05920	phospholipase D1	1	1	1	1	1	1	1	0	1	0	0	1
AE017344.1	1625043	53888.3	1	C.T	SNP	1	0.5	4	-1	CND05920	phospholipase D1	1	1	1	1	1	1	1	0	1	0	0	1
AE017344.1	1625048	51332.2	1	C.G	SNP	1	0.5	4	-1	CND05920	phospholipase D1	1	1	1	1	1	1	1	0	1	0	0	1
AE017344.1	1625055	32629.4	1	TT.CG	MNP	1	0.5	4	-1	CND05920	phospholipase D1	1	1	1	1	1	1	1	0	1	0	0	1
AE017344.1	1625123	59476.1	1	G.A	SNP	1	0.5	4	-1	CND05920	phospholipase D1	1	1	1	1	1	1	1	0	1	0	0	1
AE017344.1	1625128	62752.5	1	G.A	SNP	1	0.5	4	-1	CND05920	phospholipase D1	1	1	1	1	1	1	1	0	1	0	0	1
AE017344.1	1625134	68778.7	1	T.C	SNP	1	0.5	4	-1	CND05920	phospholipase D1	1	1	1	1	1	1	1	0	1	0	0	1
AE017344.1	1625140	72731.3	1	G.A	SNP	1	0.5	4	-1	CND05920	phospholipase D1	1	1	1	1	1	1	1	0	1	0	0	1
AE017344.1	1625149	80456.9	1	G.A	SNP	1	0.5	4	-1	CND05920	phospholipase D1	1	1	1	1	1	1	1	0	1	0	0	1
AE017344.1	1625158	85387.2	1	G.A	SNP	1	0.5	4	-1	CND05920	phospholipase D1	1	1	1	1	1	1	1	0	1	0	0	1
AE017344.1	1625194	93226.8	1	G.A	SNP	1	0.5	4	-1	CND05920	phospholipase D1	1	1	1	1	1	1	1	0	1	0	0	1
AE017344.1	1625215	71512.3	1	TTTATATGG.TTTGTATGA	MNP	1	0.5	4	-1	CND05920	phospholipase D1	1	1	1	1	1	1	1	0	1	0	0	1
AE017344.1	1625437	68618.4	1	G.A	SNP	1	0.5	4	-1	CND05920	phospholipase D1	1	1	1	1	1	1	1	0	1	0	0	1
AE017344.1	1625475	74225.6	1	GTAAA.ATAAA	MNP	1	0.5	4	-1	CND05920	phospholipase D1	1	1	1	1	1	1	1	0	1	0	0	1
AE017344.1	1625489	72173.8	1	TA.TG	MNP	1	0.5	4	-1	CND05920	phospholipase D1	1	1	1	1	1	1	1	0	1	0	0	1
AE017344.1	1625499	67961.8	1	A.T	SNP	1	0.5	4	-1	CND05920	phospholipase D1	1	1	1	1	1	1	1	0	1	0	0	1
AE017344.1	1625506	62307.8	1	C.T	SNP	1	0.5	4	-1	CND05920	phospholipase D1	1	1	1	1	1	1	1	0	1	0	0	1
AE017344.1	1625514	56955.1	1	T.G	SNP	1	0.5	4	-1	CND05920	phospholipase D1	1	1	1	1	1	1	1	0	1	0	0	1
AE017344.1	1625526	51786.4	1	T.C	SNP	1	0.5	4	-1	CND05920	phospholipase D1	1	1	1	1	1	1	1	0	1	0	0	1
AE017344.1	1625630	61853.4	1	T.C	SNP	1	0.5	4	-1	CND05920	phospholipase D1	1	1	1	1	1	1	1	0	1	0	0	1
AE017344.1	1625636	63699.6	1	A.G	SNP	1	0.5	4	-1	CND05920	phospholipase D1	1	1	1	1	1	1	1	0	1	0	0	1
AE017344.1	1625645	58758.9	1	TGTT.CATG	MNP	1	0.5	4	-1	CND05920	phospholipase D1	1	1	1	1	1	1	1	0	1	0	0	1
AE017344.1	1625654	73860.1	1	G.A	SNP	1	0.5	4	-1	CND05920	phospholipase D1	1	1	1	1	1	1	1	0	1	0	0	1
AE017344.1	1625660	77728.2	1	C.T	SNP	1	0.5	4	-1	CND05920	phospholipase D1	1	1	1	1	1	1	1	0	1	0	0	1
AE017344.1	1625681	81560.9	1	G.A	SNP	1	0.5	4	-1	CND05920	phospholipase D1	1	1	1	1	1	1	1	0	1	0	0	1
AE017344.1	1625686	80977.1	1	GC.AT	MNP	1	0.5	4	-1	CND05920	phospholipase D1	1	1	1	1	1	1	1	0	1	0	0	1
AE017344.1	1625705	85968.1	1	GTTT.ATTC	MNP	1	0.5	4	-1	CND05920	phospholipase D1	1	1	1	1	1	1	1	0	1	0	0	1
AE017344.1	1625725	78850.1	1	TGTATCCC.TGTAGCCA	MNP	1	0.5	4	-1	CND05920	phospholipase D1	1	1	1	1	1	1	1	0	1	0	0	1
AE017344.1	1625738	83725.2	1	AAGT.GAGA	MNP	1	0.5	4	-1	CND05920	phospholipase D1	1	1	1	1	1	1	1	0	1	0	0	1
AE017344.1	1625780	80087.9	1	GTG.ATG	MNP	1	0.5	4	-1	CND05920	phospholipase D1	1	1	1	1	1	1	1	0	1	0	0	1
AE017344.1	1625787	79384.5	1	C.T	SNP	1	0.5	4	-1	CND05920	phospholipase D1	1	1	1	1	1	1	1	0	1	0	0	1
AE017344.1	1625798	78377.4	1	A.G	SNP	1	0.5	4	-1	CND05920	phospholipase D1	1	1	1	1	1	1	1	0	1	0	0	1
AE017344.1	1625812	71133.7	1	TACCA.CACCG	MNP	1	0.5	4	-1	CND05920	phospholipase D1	1	1	1	1	1	1	1	0	1	0	0	1
AE017344.1	1625822	65455.4	1	G.A	SNP	1	0.5	4	-1	CND05920	phospholipase D1	1	1	1	1	1	1	1	0	1	0	0	1
AE017344.1	1625828	58375.6	1	GATAG.TACAT	MNP	1	0.5	4	-1	CND05920	phospholipase D1	1	1	1	1	1	1	1	0	1	0	0	1
AE017344.1	1625847	72882	1	ATA.ATG	MNP	1	0.5	4	-1	CND05920	phospholipase D1	1	1	1	1	1	1	1	0	1	0	0	1
AE017344.1	1625855	72619.7	1	AGTGA.GGTGA	MNP	1	0.5	4	-1	CND05920	phospholipase D1	1	1	1	1	1	1	1	0	1	0	0	1
AE017344.1	1625867	74411.8	1	TTGA.CTGG	MNP	1	0.5	4	-1	CND05920	phospholipase D1	1	1	1	1	1	1	1	0	1	0	0	1
AE017344.1	1625888	74634.9	1	G.A	SNP	1	0.5	4	-1	CND05920	phospholipase D1	1	1	1	1	1	1	1	0	1	0	0	1
AE017344.1	1625903	73792.8	1	T.G	SNP	1	0.5	4	-1	CND05920	phospholipase D1	1	1	1	1	1	1	1	0	1	0	0	1
AE017344.1	1625915	45984.1	1	TTT.TTGTC	ins	1	0.5	4	-1	CND05920	phospholipase D1	1	1	1	1	1	1	1	0	1	0	0	1
AE017344.1	1625925	48706.7	1	TCG.CCA	MNP	1	0.5	4	-1	CND05920	phospholipase D1	1	1	1	1	1	1	1	0	1	0	0	1
AE017344.1	1625934	49597.5	1	ATG.CTT	MNP	1	0.5	4	-1	CND05920	phospholipase D1	1	1	1	1	1	1	1	0	1	0	0	1
AE017344.1	1625942	52239	1	TAG.CAC	MNP	1	0.5	4	-1	CND05920	phospholipase D1	1	1	1	1	1	1	1	0	1	0	0	1
AE017344.1	1625950	79569.2	1	G.A	SNP	1	0.5	4	-1	CND05920	phospholipase D1	1	1	1	1	1	1	1	0	1	0	0	1
AE017344.1	1625986	91008.9	1	T.C	SNP	1	0.5	4	-1	CND05920	phospholipase D1	1	1	1	1	1	1	1	0	1	0	0	1
AE017344.1	1626004	93745.1	1	G.C	SNP	1	0.5	4	-1	CND05920	phospholipase D1	1	1	1	1	1	1	1	0	1	0	0	1
AE017344.1	1626028	92836.3	1	C.T	SNP	1	0.5	4	-1	CND05920	phospholipase D1	1	1	1	1	1	1	1	0	1	0	0	1
AE017344.1	1626064	93744	1	T.C	SNP	1	0.5	4	-1	CND05920	phospholipase D1	1	1	1	1	1	1	1	0	1	0	0	1
AE017344.1	1626079	82836.9	1	CGG.TCT	MNP	1	0.5	4	-1	CND05920	phospholipase D1	1	1	1	1	1	1	1	0	1	0	0	1
AE017344.1	1626127	100988	1	A.G	SNP	1	0.5	4	-1	CND05920	phospholipase D1	1	1	1	1	1	1	1	0	1	0	0	1
AE017344.1	1626133	96922.2	1	TTTG.CTTA	MNP	1	0.5	4	-1	CND05920	phospholipase D1	1	1	1	1	1	1	1	0	1	0	0	1
AE017344.1	1626165	93340.4	1	CAAAG.CGAAA	MNP	1	0.5	4	-1	CND05920	phospholipase D1	1	1	1	1	1	1	1	0	1	0	0	1
AE017344.1	1626178	98754.7	1	A.G	SNP	1	0.5	4	-1	CND05920	phospholipase D1	1	1	1	1	1	1	1	0	1	0	0	1
AE017344.1	1626184	86958.8	1	ACGAGCA.TCGAGAC	MNP	1	0.5	4	-1	CND05920	phospholipase D1	1	1	1	1	1	1	1	0	1	0	0	1
AE017344.1	1626208	98970.6	1	G.A	SNP	1	0.5	4	-1	CND05920	phospholipase D1	1	1	1	1	1	1	1	0	1	0	0	1
AE017344.1	1626214	100155	1	A.G	SNP	1	0.5	4	-1	CND05920	phospholipase D1	1	1	1	1	1	1	1	0	1	0	0	1
AE017344.1	1626220	98246.1	1	G.A	SNP	1	0.5	4	-1	CND05920	phospholipase D1	1	1	1	1	1	1	1	0	1	0	0	1
AE017344.1	1626228	96619.8	1	C.A	SNP	1	0.5	4	-1	CND05920	phospholipase D1	1	1	1	1	1	1	1	0	1	0	0	1
AE017344.1	1626237	90069.4	1	GAAA.AAAA	MNP	1	0.5	4	-1	CND05920	phospholipase D1	1	1	1	1	1	1	1	0	1	0	0	1
AE017344.1	1626248	67873.7	1	GAAACCTTTGA.CAAGCTTTTCGA	ins	1	0.5	4	-1	CND05920	phospholipase D1	1	1	1	1	1	1	1	0	1	0	0	1
AE017344.1	1626264	84662.5	1	CGA.CGGA	ins	1	0.5	4	-1	CND05920	phospholipase D1	1	1	1	1	1	1	1	0	1	0	0	1
AE017344.1	1626279	93853.3	1	A.C	SNP	1	0.5	4	-1	CND05920	phospholipase D1	1	1	1	1	1	1	1	0	1	0	0	1
AE017344.1	1626295	88435.3	1	TTC.TTT	MNP	1	0.5	4	-1	CND05920	phospholipase D1	1	1	1	1	1	1	1	0	1	0	0	1
AE017344.1	1626321	95901	1	C.T	SNP	1	0.5	4	-1	CND05920	phospholipase D1	1	1	1	1	1	1	1	0	1	0	0	1
AE017344.1	1626333	99876.2	1	A.G	SNP	1	0.5	4	-1	CND05920	phospholipase D1	1	1	1	1	1	1	1	0	1	0	0	1
AE017344.1	1626342	101086	1	T.C	SNP	1	0.5	4	-1	CND05920	phospholipase D1	1	1	1	1	1	1	1	0	1	0	0	1
AE017344.1	1626363	96008.4	1	ATAATCT.GTAGTCC	MNP	1	0.5	4	-1	CND05920	phospholipase D1	1	1	1	1	1	1	1	0	1	0	0	1
AE017344.1	1626381	93504.5	1	CACTGGA.TACGGGG	MNP	1	0.5	4	-1	CND05920	phospholipase D1	1	1	1	1	1	1	1	0	1	0	0	1
AE017344.1	1626417	93664.4	1	GTCA.TTCG	MNP	1	0.5	4	-1	CND05920	phospholipase D1	1	1	1	1	1	1	1	0	1	0	0	1
AE017344.1	1626425	94426.7	1	T.G	SNP	1	0.5	4	-1	CND05920	phospholipase D1	1	1	1	1	1	1	1	0	1	0	0	1
AE017344.1	1626441	96706.2	1	A.G	SNP	1	0.5	4	-1	CND05920	phospholipase D1	1	1	1	1	1	1	1	0	1	0	0	1
AE017344.1	1626452	98729	1	G.T	SNP	1	0.5	4	-1	CND05920	phospholipase D1	1	1	1	1	1	1	1	0	1	0	0	1
AE017344.1	1626470	49172.2	1	GAGTCAACG.GAGTTAGCC	MNP	1	0.5	4	-1	CND05920	phospholipase D1	1	1	1	1	1	1	1	0	1	0	0	1
AE017344.1	1626485	48974.9	1	ATGCGTC.GTGTGTT	MNP	1	0.5	4	-1	CND05920	phospholipase D1	1	1	1	1	1	1	1	0	1	0	0	1
AE017344.1	1626495	50611.6	1	TTT.TGTA	ins	1	0.5	4	-1	CND05920	phospholipase D1	1	1	1	1	1	1	1	0	1	0	0	1
AE017344.1	1626505	78688.3	1	GCTC.ACTT	MNP	1	0.5	4	-1	CND05920	phospholipase D1	1	1	1	1	1	1	1	0	1	0	0	1
AE017344.1	1626528	90634.5	1	A.G	SNP	1	0.5	4	-1	CND05920	phospholipase D1	1	1	1	1	1	1	1	0	1	0	0	1
AE017344.1	1626536	91055.4	1	T.G	SNP	1	0.5	4	-1	CND05920	phospholipase D1	1	1	1	1	1	1	1	0	1	0	0	1
AE017344.1	1626570	81558.1	1	TTTTG.CTTTA	MNP	1	0.5	4	-1	CND05920	phospholipase D1	1	1	1	1	1	1	1	0	1	0	0	1
AE017344.1	1626581	57365	1	CAT.AGA	MNP	1	0.5	4	-1	CND05920	phospholipase D1	1	1	1	1	1	1	1	0	1	0	0	1
AE017344.1	1626593	58139.9	1	ATTGCACT.CCTGTACC	MNP	1	0.5	4	-1	CND05920	phospholipase D1	1	1	1	1	1	1	1	0	1	0	0	1
AE017344.1	1626613	81800.6	1	GT.AT	MNP	1	0.5	4	-1	CND05920	phospholipase D1	1	1	1	1	1	1	1	0	1	0	0	1
AE017344.1	1626622	87996.8	1	C.A	SNP	1	0.5	4	-1	CND05920	phospholipase D1	1	1	1	1	1	1	1	0	1	0	0	1
AE017344.1	1626634	90325.2	1	A.G	SNP	1	0.5	4	-1	CND05920	phospholipase D1	1	1	1	1	1	1	1	0	1	0	0	1
AE017344.1	1626640	89914.4	1	A.G	SNP	1	0.5	4	-1	CND05920	phospholipase D1	1	1	1	1	1	1	1	0	1	0	0	1
AE017344.1	1626654	90661.5	1	T.C	SNP	1	0.5	4	-1	CND05920	phospholipase D1	1	1	1	1	1	1	1	0	1	0	0	1
AE017344.1	1626661	88657.1	1	G.A	SNP	1	0.5	4	-1	CND05920	phospholipase D1	1	1	1	1	1	1	1	0	1	0	0	1
AE017344.1	1626682	89904.6	1	T.C	SNP	1	0.5	4	-1	CND05920	phospholipase D1	1	1	1	1	1	1	1	0	1	0	0	1
AE017344.1	1626706	70727.3	1	AACC.TACA	MNP	1	0.5	4	-1	CND05920	phospholipase D1	1	1	1	1	1	1	1	0	1	0	0	1
AE017344.1	1626715	66222.8	1	G.A	SNP	1	0.5	4	-1	CND05920	phospholipase D1	1	1	1	1	1	1	1	0	1	0	0	1
AE017344.1	1626724	61660.1	1	T.C	SNP	1	0.5	4	-1	CND05920	phospholipase D1	1	1	1	1	1	1	1	0	1	0	0	1
AE017344.1	1626821	61470.4	1	C.T	SNP	1	0.5	4	-1	CND05920	phospholipase D1	1	1	1	1	1	1	1	0	1	0	0	1
AE017344.1	1626830	67272	1	GCGTTTC.TCGCTTT	MNP	1	0.5	4	-1	CND05920	phospholipase D1	1	1	1	1	1	1	1	0	1	0	0	1
AE017344.1	1626842	76160	1	G.A	SNP	1	0.5	4	-1	CND05920	phospholipase D1	1	1	1	1	1	1	1	0	1	0	0	1
AE017344.1	1626859	83070.2	1	TC.TT	MNP	1	0.5	4	-1	CND05920	phospholipase D1	1	1	1	1	1	1	1	0	1	0	0	1
AE017344.1	1626878	86644.7	1	C.T	SNP	1	0.5	4	-1	CND05920	phospholipase D1	1	1	1	1	1	1	1	0	1	0	0	1
AE017344.1	1626908	78886.2	1	GTGGATATAA.ATGAATGTAG	MNP	1	0.5	4	-1	CND05920	phospholipase D1	1	1	1	1	1	1	1	0	1	0	0	1
AE017344.1	1626923	88862.7	1	A.G	SNP	1	0.5	4	-1	CND05920	phospholipase D1	1	1	1	1	1	1	1	0	1	0	0	1
AE017344.1	1626935	89469	1	G.A	SNP	1	0.5	4	-1	CND05920	phospholipase D1	1	1	1	1	1	1	1	0	1	0	0	1
AE017344.1	1626944	77292.6	1	TCGACTG.CCGGCTA	MNP	1	0.5	4	-1	CND05920	phospholipase D1	1	1	1	1	1	1	1	0	1	0	0	1
AE017344.1	1627055	49508.3	1	GACG.AACA	MNP	1	0.5	4	-1	CND05920	phospholipase D1	1	1	1	1	1	1	1	0	1	0	0	1
AE017344.1	1627064	56294.1	1	T.C	SNP	1	0.5	4	-1	CND05920	phospholipase D1	1	1	1	1	1	1	1	0	1	0	0	1
AE017344.1	1627071	63852.1	1	GGCG.GGTG	MNP	1	0.5	4	-1	CND05920	phospholipase D1	1	1	1	1	1	1	1	0	1	0	0	1
AE017344.1	1627079	70806	1	GGAA.AGAA	MNP	1	0.5	4	-1	CND05920	phospholipase D1	1	1	1	1	1	1	1	0	1	0	0	1
AE017344.1	1627095	83417.7	1	C.T	SNP	1	0.5	4	-1	CND05920	phospholipase D1	1	1	1	1	1	1	1	0	1	0	0	1
AE017344.1	1627106	87651.3	1	G.A	SNP	1	0.5	4	-1	CND05920	phospholipase D1	1	1	1	1	1	1	1	0	1	0	0	1
AE017344.1	1627133	79856.1	1	TGACACA.CGATACG	MNP	1	0.5	4	-1	CND05920	phospholipase D1	1	1	1	1	1	1	1	0	1	0	0	1
AE017344.1	1627144	84524	1	AC.AT	MNP	1	0.5	4	-1	CND05920	phospholipase D1	1	1	1	1	1	1	1	0	1	0	0	1
AE017344.1	1627162	81932.7	1	G.A	SNP	1	0.5	4	-1	CND05920	phospholipase D1	1	1	1	1	1	1	1	0	1	0	0	1
AE017344.1	1627173	44352.9	1	AGTCTTTCCGCG.AGGTCCTTCGGTC	ins	1	0.5	4	-1	CND05920	phospholipase D1	1	1	1	1	1	1	1	0	1	0	0	1
AE017344.1	1627194	68162.9	1	CAGAA.TAGAC	MNP	1	0.5	4	-1	CND05920	phospholipase D1	1	1	1	1	1	1	1	0	1	0	0	1
AE017344.1	1627204	70488.6	1	GAA.TAG	MNP	1	0.5	4	-1	CND05920	phospholipase D1	1	1	1	1	1	1	1	0	1	0	0	1
AE017344.1	1627221	79928	1	CGCA.GGCC	MNP	1	0.5	4	-1	CND05920	phospholipase D1	1	1	1	1	1	1	1	0	1	0	0	1
AE017344.1	1627235	66623.9	1	GTTTTCTTTGGGAA.ATTTCCGCTGCGAG	MNP	1	0.5	4	-1	CND05920	phospholipase D1	1	1	1	1	1	1	1	0	1	0	0	1
AE017344.1	1627266	94441.6	1	G.A	SNP	1	0.5	4	-1	CND05920	phospholipase D1	1	1	1	1	1	1	1	0	1	0	0	1
AE017344.1	1627287	88525.7	1	CGT.TGC	MNP	1	0.5	4	-1	CND05920	phospholipase D1	1	1	1	1	1	1	1	0	1	0	0	1
AE017344.1	1627299	62465.5	1	CATGTTG.TATCTTT	MNP	1	0.5	4	-1	CND05920	phospholipase D1	1	1	1	1	1	1	1	0	1	0	0	1
AE017344.1	1627314	55156.6	1	GGATC.AAATT	MNP	1	0.5	4	-1	CND05920	phospholipase D1	1	1	1	1	1	1	1	0	1	0	0	1
AE017344.1	1627326	60699.1	1	C.T	SNP	1	0.5	4	-1	CND05920	phospholipase D1	1	1	1	1	1	1	1	0	1	0	0	1
AE017344.1	1627941	41488.6	1	AT.GC	MNP	1	0.5	4	-1	CND05920	phospholipase D1	1	1	1	1	1	1	1	0	1	0	0	1
AE017344.1	1627948	49006.8	1	CTTGC.CTTGT	MNP	1	0.5	4	-1	CND05920	phospholipase D1	1	1	1	1	1	1	1	0	1	0	0	1
AE017344.1	1627964	54763.3	1	AGTTTC.GTTTTT	MNP	1	0.5	4	-1	CND05920	phospholipase D1	1	1	1	1	1	1	1	0	1	0	0	1
AE017344.1	1627981	69203.2	1	T.C	SNP	1	0.5	4	-1	CND05920	phospholipase D1	1	1	1	1	1	1	1	0	1	0	0	1
AE017344.1	1627987	69024.9	1	AGAGGTT.AGATGTC	MNP	1	0.5	4	-1	CND05920	phospholipase D1	1	1	1	1	1	1	1	0	1	0	0	1
AE017344.1	1628002	75574.8	1	C.T	SNP	1	0.5	4	-1	CND05920	phospholipase D1	1	1	1	1	1	1	1	0	1	0	0	1
AE017344.1	1628008	81040.5	1	GAGA.GAGG	MNP	1	0.5	4	-1	CND05920	phospholipase D1	1	1	1	1	1	1	1	0	1	0	0	1
AE017344.1	1628024	86934	1	ATGC.GTGA	MNP	1	0.5	4	-1	CND05920	phospholipase D1	1	1	1	1	1	1	1	0	1	0	0	1
AE017344.1	1628050	100938	1	A.G	SNP	1	0.5	4	-1	CND05920	phospholipase D1	1	1	1	1	1	1	1	0	1	0	0	1
AE017344.1	1628062	98718.8	1	CCG.GCG	MNP	1	0.5	4	-1	CND05920	phospholipase D1	1	1	1	1	1	1	1	0	1	0	0	1
AE017344.1	1628092	96889.5	1	TGCG.GGCC	MNP	1	0.5	4	-1	CND05920	phospholipase D1	1	1	1	1	1	1	1	0	1	0	0	1
AE017344.1	1628107	92234.2	1	G.T	SNP	1	0.5	4	-1	CND05920	phospholipase D1	1	1	1	1	1	1	1	0	1	0	0	1
AE017344.1	1628119	81161.3	1	TAGG.GAGA	MNP	1	0.5	4	-1	CND05920	phospholipase D1	1	1	1	1	1	1	1	0	1	0	0	1
AE017344.1	1628143	64945.4	1	G.A	SNP	1	0.5	4	-1	CND05920	phospholipase D1	1	1	1	1	1	1	1	0	1	0	0	1
AE017344.1	1628218	74995	1	G.T	SNP	1	0.5	4	-1	CND05920	phospholipase D1	1	1	1	1	1	1	1	0	1	0	0	1
AE017344.1	1628227	80505.1	1	G.A	SNP	1	0.5	4	-1	CND05920	phospholipase D1	1	1	1	1	1	1	1	0	1	0	0	1
AE017344.1	1628245	81020.9	1	C.T	SNP	1	0.5	4	-1	CND05920	phospholipase D1	1	1	1	1	1	1	1	0	1	0	0	1
AE017344.1	1628250	82692.4	1	TC.TT	MNP	1	0.5	4	-1	CND05920	phospholipase D1	1	1	1	1	1	1	1	0	1	0	0	1
AE017344.1	1628262	69304.4	1	CGTTG.CCCTC	MNP	1	0.5	4	-1	CND05920	phospholipase D1	1	1	1	1	1	1	1	0	1	0	0	1
AE017344.1	1628273	80566	1	C.T	SNP	1	0.5	4	-1	CND05920	phospholipase D1	1	1	1	1	1	1	1	0	1	0	0	1
AE017344.1	1628283	81653	1	C.T	SNP	1	0.5	4	-1	CND05920	phospholipase D1	1	1	1	1	1	1	1	0	1	0	0	1
AE017344.1	1628293	79336.4	1	G.A	SNP	1	0.5	4	-1	CND05920	phospholipase D1	1	1	1	1	1	1	1	0	1	0	0	1
AE017344.1	1628298	63511.9	1	TGAACCTT.TAAATCTC	MNP	1	0.5	4	-1	CND05920	phospholipase D1	1	1	1	1	1	1	1	0	1	0	0	1
AE017344.1	1628311	66495.7	1	G.A	SNP	1	0.5	4	-1	CND05920	phospholipase D1	1	1	1	1	1	1	1	0	1	0	0	1
AE017344.1	1628317	66119.9	1	GAGCACC.AAGGACT	MNP	1	0.5	4	-1	CND05920	phospholipase D1	1	1	1	1	1	1	1	0	1	0	0	1
AE017344.1	1628344	91145.6	1	TTCA.CTCG	MNP	1	0.5	4	-1	CND05920	phospholipase D1	1	1	1	1	1	1	1	0	1	0	0	1
AE017344.1	1628362	88187.6	1	C.A	SNP	1	0.5	4	-1	CND05920	phospholipase D1	1	1	1	1	1	1	1	0	1	0	0	1
AE017344.1	1628380	90239.7	1	T.C	SNP	1	0.5	4	-1	CND05920	phospholipase D1	1	1	1	1	1	1	1	0	1	0	0	1
AE017344.1	1628405	83957.1	1	A.G	SNP	1	0.5	4	-1	CND05920	phospholipase D1	1	1	1	1	1	1	1	0	1	0	0	1
AE017344.1	1628413	70535.9	1	AGGA.GGGG	MNP	1	0.5	4	-1	CND05920	phospholipase D1	1	1	1	1	1	1	1	0	1	0	0	1
AE017344.1	1628422	66182.1	1	CGCT.TGTG	MNP	1	0.5	4	-1	CND05920	phospholipase D1	1	1	1	1	1	1	1	0	1	0	0	1
AE017344.1	1628440	81433.3	1	A.T	SNP	1	0.5	4	-1	CND05920	phospholipase D1	1	1	1	1	1	1	1	0	1	0	0	1
AE017344.1	1628446	77460.7	1	A.G	SNP	1	0.5	4	-1	CND05920	phospholipase D1	1	1	1	1	1	1	1	0	1	0	0	1
AE017344.1	1628452	73296.1	1	T.C	SNP	1	0.5	4	-1	CND05920	phospholipase D1	1	1	1	1	1	1	1	0	1	0	0	1
AE017344.1	1628461	52402.1	1	TG.CA	MNP	1	0.5	4	-1	CND05920	phospholipase D1	1	1	1	1	1	1	1	0	1	0	0	1
AE017344.1	1628467	51941.6	1	ACCA.TTCT	MNP	1	0.5	4	-1	CND05920	phospholipase D1	1	1	1	1	1	1	1	0	1	0	0	1
AE017344.1	1628482	81324.4	1	G.A	SNP	1	0.5	4	-1	CND05920	phospholipase D1	1	1	1	1	1	1	1	0	1	0	0	1
AE017344.1	1628491	80355.4	1	A.C	SNP	1	0.5	4	-1	CND05920	phospholipase D1	1	1	1	1	1	1	1	0	1	0	0	1
AE017344.1	1628497	67225.5	1	AGAG.TGAA	MNP	1	0.5	4	-1	CND05920	phospholipase D1	1	1	1	1	1	1	1	0	1	0	0	1
AE017344.1	1628505	65328.6	1	TAAT.AGAC	MNP	1	0.5	4	-1	CND05920	phospholipase D1	1	1	1	1	1	1	1	0	1	0	0	1
AE017344.1	1628524	95432.4	1	T.C	SNP	1	0.5	4	-1	CND05920	phospholipase D1	1	1	1	1	1	1	1	0	1	0	0	1
AE017344.1	1628530	95306.3	1	T.C	SNP	1	0.5	4	-1	CND05920	phospholipase D1	1	1	1	1	1	1	1	0	1	0	0	1
AE017344.1	1628534	94597.1	1	TTT.TTC	MNP	1	0.5	4	-1	CND05920	phospholipase D1	1	1	1	1	1	1	1	0	1	0	0	1
AE017344.1	1628560	72097.4	1	TGGT.AAGC	MNP	1	0.5	4	-1	CND05920	phospholipase D1	1	1	1	1	1	1	1	0	1	0	0	1
AE017344.1	1628569	72092.8	1	A.G	SNP	1	0.5	4	-1	CND05920	phospholipase D1	1	1	1	1	1	1	1	0	1	0	0	1
AE017344.1	1628623	48535	1	TCG.CCT	MNP	1	0.5	4	-1	CND05920	phospholipase D1	1	1	1	1	1	1	1	0	1	0	0	1
AE017344.1	1628664	69601.7	1	CGGA.TGGG	MNP	1	0.5	4	-1	CND05920	phospholipase D1	1	1	1	1	1	1	1	0	1	0	0	1
AE017344.1	1628681	99870.7	1	C.G	SNP	1	0.5	4	-1	CND05920	phospholipase D1	1	1	1	1	1	1	1	0	1	0	0	1
AE017344.1	1630692	95719.4	1	GTTATTAATG.GTTAATG	del	1	0.5	4	0			1	1	1	1	1	1	1	0	1	0	0	1
AE017344.1	1630719	111010	1	TCAAAC.TC	del	1	0.5	4	0			1	1	1	1	1	1	1	0	1	0	0	1
AE017344.1	1630738	110340	1	TAATAAAAAGAT.TAAGAT	del	1	0.5	4	0			1	1	1	1	1	1	1	0	1	0	0	1
AE017344.1	1630769	154101	1	C.T	SNP	1	0.5	4	0			1	1	1	1	1	1	1	0	1	0	0	1
AE017344.1	1630805	127479	1	GAGAAGAGT.GAGAGT	del	1	0.5	4	0			1	1	1	1	1	1	1	0	1	0	0	1
AE017344.1	1630823	120927	1	TCG.TG	del	1	0.5	4	0			1	1	1	1	1	1	1	0	1	0	0	1
AE017344.1	1630831	122280	1	GG.GTT	ins	1	0.5	4	0			1	1	1	1	1	1	1	0	1	0	0	1
AE017344.1	1630863	90570	1	CCCTCCTCTTCTG.CCCTCTTCTG	del	1	0.5	4	0			1	1	1	1	1	1	1	0	1	0	0	1
AE017344.1	1630876	98582.3	1	G.C	SNP	1	0.5	4	0			1	1	1	1	1	1	1	0	1	0	0	1
AE017344.1	1630903	74956.1	1	T.C	SNP	1	0.5	4	0			1	1	1	1	1	1	1	0	1	0	0	1
AE017344.1	1630915	45945.7	1	TTCACTCACA.TTCACA	del	1	0.5	4	0			1	1	1	1	1	1	1	0	1	0	0	1
AE017344.1	1631749	33286.6	1	GAT.GAC	MNP	1	0.5	4	0			1	1	1	1	1	1	1	0	1	0	0	1
AE017344.1	1631763	31798.7	1	CCAT.CTAC	MNP	1	0.5	4	0			1	1	1	1	1	1	1	0	1	0	0	1
AE017344.1	1631767	35706	1	GTGGGAAAC.GTGGCAAAG	MNP	1	0.5	4	0			1	1	1	1	1	1	1	0	1	0	0	1
AE017344.1	1631808	79471	1	C.G	SNP	1	0.5	4	0			1	1	1	1	1	1	1	0	1	0	0	1
AE017344.1	1631811	80848.4	1	GGC.GGG	MNP	1	0.5	4	0			1	1	1	1	1	1	1	0	1	0	0	1
AE017344.1	1631841	82117.4	1	C.G	SNP	1	0.5	4	0			1	1	1	1	1	1	1	0	1	0	0	1
AE017344.1	1632875	53896.2	1	G.A	SNP	1	0.5	4	1	CND05940	capsular associated protein	1	1	1	1	1	1	1	0	1	0	0	1
AE017344.1	1632886	60463.6	1	GCTT.GGTT	MNP	1	0.5	4	1	CND05940	capsular associated protein	1	1	1	1	1	1	1	0	1	0	0	1
AE017344.1	1632896	68598	1	A.G	SNP	1	0.5	4	1	CND05940	capsular associated protein	1	1	1	1	1	1	1	0	1	0	0	1
AE017344.1	1632901	72625	1	TCCTG.GCCTT	MNP	1	0.5	4	1	CND05940	capsular associated protein	1	1	1	1	1	1	1	0	1	0	0	1
AE017344.1	1632914	82259.2	1	A.G	SNP	1	0.5	4	1	CND05940	capsular associated protein	1	1	1	1	1	1	1	0	1	0	0	1
AE017344.1	1632923	83612.2	1	CG.TA	MNP	1	0.5	4	1	CND05940	capsular associated protein	1	1	1	1	1	1	1	0	1	0	0	1
AE017344.1	1632959	80798.5	1	T.G	SNP	1	0.5	4	1	CND05940	capsular associated protein	1	1	1	1	1	1	1	0	1	0	0	1
AE017344.1	1632964	76038.7	1	ACTC.GCTT	MNP	1	0.5	4	1	CND05940	capsular associated protein	1	1	1	1	1	1	1	0	1	0	0	1
AE017344.1	1632974	73975	1	C.T	SNP	1	0.5	4	1	CND05940	capsular associated protein	1	1	1	1	1	1	1	0	1	0	0	1
AE017344.1	1632981	50295.1	1	TA.GG	MNP	1	0.5	4	1	CND05940	capsular associated protein	1	1	1	1	1	1	1	0	1	0	0	1
AE017344.1	1632987	47947.9	1	G.A	SNP	1	0.5	4	1	CND05940	capsular associated protein	1	1	1	1	1	1	1	0	1	0	0	1
AE017344.1	1632992	47649.8	1	CGTCGA.TGTCAG	MNP	1	0.5	4	1	CND05940	capsular associated protein	1	1	1	1	1	1	1	0	1	0	0	1
AE017344.1	1633003	81138.2	1	C.G	SNP	1	0.5	4	1	CND05940	capsular associated protein	1	1	1	1	1	1	1	0	1	0	0	1
AE017344.1	1633022	84500.9	1	ATCGCCGT.CTCACCGC	MNP	1	0.5	4	1	CND05940	capsular associated protein	1	1	1	1	1	1	1	0	1	0	0	1
AE017344.1	1633044	83708.3	1	TCA.TCC	MNP	1	0.5	4	1	CND05940	capsular associated protein	1	1	1	1	1	1	1	0	1	0	0	1
AE017344.1	1633055	67823.8	1	AGATC.AGGCT	MNP	1	0.5	4	1	CND05940	capsular associated protein	1	1	1	1	1	1	1	0	1	0	0	1
AE017344.1	1633064	70331.2	1	G.A	SNP	1	0.5	4	1	CND05940	capsular associated protein	1	1	1	1	1	1	1	0	1	0	0	1
AE017344.1	1633081	85034.2	1	T.C	SNP	1	0.5	4	1	CND05940	capsular associated protein	1	1	1	1	1	1	1	0	1	0	0	1
AE017344.1	1633093	83890.3	1	G.A	SNP	1	0.5	4	1	CND05940	capsular associated protein	1	1	1	1	1	1	1	0	1	0	0	1
AE017344.1	1633116	89271	1	TCAGG.ACAGA	MNP	1	0.5	4	1	CND05940	capsular associated protein	1	1	1	1	1	1	1	0	1	0	0	1
AE017344.1	1633136	87924.6	1	C.A	SNP	1	0.5	4	1	CND05940	capsular associated protein	1	1	1	1	1	1	1	0	1	0	0	1
AE017344.1	1633147	87587.2	1	G.C	SNP	1	0.5	4	1	CND05940	capsular associated protein	1	1	1	1	1	1	1	0	1	0	0	1
AE017344.1	1633161	86220.9	1	C.T	SNP	1	0.5	4	1	CND05940	capsular associated protein	1	1	1	1	1	1	1	0	1	0	0	1
AE017344.1	1633168	88779.3	1	CAGGC.TAGGT	MNP	1	0.5	4	1	CND05940	capsular associated protein	1	1	1	1	1	1	1	0	1	0	0	1
AE017344.1	1633192	94488.4	1	G.A	SNP	1	0.5	4	1	CND05940	capsular associated protein	1	1	1	1	1	1	1	0	1	0	0	1
AE017344.1	1633199	97824.8	1	G.A	SNP	1	0.5	4	1	CND05940	capsular associated protein	1	1	1	1	1	1	1	0	1	0	0	1
AE017344.1	1633219	97871.7	1	GACA.CACA	MNP	1	0.5	4	1	CND05940	capsular associated protein	1	1	1	1	1	1	1	0	1	0	0	1
AE017344.1	1633235	101153	1	GTTA.ATTG	MNP	1	0.5	4	1	CND05940	capsular associated protein	1	1	1	1	1	1	1	0	1	0	0	1
AE017344.1	1633243	102578	1	A.C	SNP	1	0.5	4	1	CND05940	capsular associated protein	1	1	1	1	1	1	1	0	1	0	0	1
AE017344.1	1633250	105400	1	T.C	SNP	1	0.5	4	1	CND05940	capsular associated protein	1	1	1	1	1	1	1	0	1	0	0	1
AE017344.1	1633267	102389	1	A.G	SNP	1	0.5	4	1	CND05940	capsular associated protein	1	1	1	1	1	1	1	0	1	0	0	1
AE017344.1	1633283	67420.9	1	TGTCTCA.GGTCGCC	MNP	1	0.5	4	1	CND05940	capsular associated protein	1	1	1	1	1	1	1	0	1	0	0	1
AE017344.1	1633294	62962.6	1	AAA.ATGG	ins	1	0.5	4	1	CND05940	capsular associated protein	1	1	1	1	1	1	1	0	1	0	0	1
AE017344.1	1633301	67016.2	1	A.G	SNP	1	0.5	4	1	CND05940	capsular associated protein	1	1	1	1	1	1	1	0	1	0	0	1
AE017344.1	1633320	96714.9	1	AGCGCTA.GGCACTG	MNP	1	0.5	4	1	CND05940	capsular associated protein	1	1	1	1	1	1	1	0	1	0	0	1
AE017344.1	1633358	103331	1	C.T	SNP	1	0.5	4	1	CND05940	capsular associated protein	1	1	1	1	1	1	1	0	1	0	0	1
AE017344.1	1633385	101272	1	GC.AC	MNP	1	0.5	4	1	CND05940	capsular associated protein	1	1	1	1	1	1	1	0	1	0	0	1
AE017344.1	1633391	101658	1	G.A	SNP	1	0.5	4	1	CND05940	capsular associated protein	1	1	1	1	1	1	1	0	1	0	0	1
AE017344.1	1633399	103326	1	AAGGG.GAGGA	MNP	1	0.5	4	1	CND05940	capsular associated protein	1	1	1	1	1	1	1	0	1	0	0	1
AE017344.1	1633445	94605	1	A.G	SNP	1	0.5	4	1	CND05940	capsular associated protein	1	1	1	1	1	1	1	0	1	0	0	1
AE017344.1	1633468	75591	1	C.T	SNP	1	0.5	4	1	CND05940	capsular associated protein	1	1	1	1	1	1	1	0	1	0	0	1
AE017344.1	1633476	61079.5	1	C.T	SNP	1	0.5	4	1	CND05940	capsular associated protein	1	1	1	1	1	1	1	0	1	0	0	1
AE017344.1	1633542	80812.8	1	A.G	SNP	1	0.5	4	1	CND05940	capsular associated protein	1	1	1	1	1	1	1	0	1	0	0	1
AE017344.1	1633590	92669.2	1	CAGA.CAAG	MNP	1	0.5	4	1	CND05940	capsular associated protein	1	1	1	1	1	1	1	0	1	0	0	1
AE017344.1	1633599	97716.5	1	C.T	SNP	1	0.5	4	1	CND05940	capsular associated protein	1	1	1	1	1	1	1	0	1	0	0	1
AE017344.1	1633611	88338.8	1	CAAAGAA.CAAGAAG	MNP	1	0.5	4	1	CND05940	capsular associated protein	1	1	1	1	1	1	1	0	1	0	0	1
AE017344.1	1633643	97329.2	1	C.T	SNP	1	0.5	4	1	CND05940	capsular associated protein	1	1	1	1	1	1	1	0	1	0	0	1
AE017344.1	1633647	86051.1	1	GTTTTAA.GCTTTTAA	ins	1	0.5	4	1	CND05940	capsular associated protein	1	1	1	1	1	1	1	0	1	0	0	1
AE017344.1	1633671	91355.1	1	TCGT.CTGC	MNP	1	0.5	4	1	CND05940	capsular associated protein	1	1	1	1	1	1	1	0	1	0	0	1
AE017344.1	1633686	99356.6	1	C.T	SNP	1	0.5	4	1	CND05940	capsular associated protein	1	1	1	1	1	1	1	0	1	0	0	1
AE017344.1	1633696	87448.4	1	ATTAGGCA.ACTGGGCC	MNP	1	0.5	4	1	CND05940	capsular associated protein	1	1	1	1	1	1	1	0	1	0	0	1
AE017344.1	1633716	94934	1	TGGT.CGGC	MNP	1	0.5	4	1	CND05940	capsular associated protein	1	1	1	1	1	1	1	0	1	0	0	1
AE017344.1	1633736	95626.2	1	T.C	SNP	1	0.5	4	1	CND05940	capsular associated protein	1	1	1	1	1	1	1	0	1	0	0	1
AE017344.1	1633743	95360.3	1	CCGC.TCGT	MNP	1	0.5	4	1	CND05940	capsular associated protein	1	1	1	1	1	1	1	0	1	0	0	1
AE017344.1	1633790	93080.1	1	GA.AG	MNP	1	0.5	4	1	CND05940	capsular associated protein	1	1	1	1	1	1	1	0	1	0	0	1
AE017344.1	1633801	96830.2	1	T.C	SNP	1	0.5	4	1	CND05940	capsular associated protein	1	1	1	1	1	1	1	0	1	0	0	1
AE017344.1	1633805	96531.2	1	CCCTT.CTCTC	MNP	1	0.5	4	1	CND05940	capsular associated protein	1	1	1	1	1	1	1	0	1	0	0	1
AE017344.1	1633818	102656	1	T.C	SNP	1	0.5	4	1	CND05940	capsular associated protein	1	1	1	1	1	1	1	0	1	0	0	1
AE017344.1	1633824	103926	1	T.C	SNP	1	0.5	4	1	CND05940	capsular associated protein	1	1	1	1	1	1	1	0	1	0	0	1
AE017344.1	1633907	103496	1	TAGAGG.TAAAGA	MNP	1	0.5	4	1	CND05940	capsular associated protein	1	1	1	1	1	1	1	0	1	0	0	1
AE017344.1	1633931	80855	1	GTCGACAAG.GAC	del	1	0.5	4	1	CND05940	capsular associated protein	1	1	1	1	1	1	1	0	1	0	0	1
AE017344.1	1633946	93914.5	1	AAGGT.GAGGC	MNP	1	0.5	4	1	CND05940	capsular associated protein	1	1	1	1	1	1	1	0	1	0	0	1
AE017344.1	1633955	97232.9	1	C.T	SNP	1	0.5	4	1	CND05940	capsular associated protein	1	1	1	1	1	1	1	0	1	0	0	1
AE017344.1	1633971	103979	1	C.T	SNP	1	0.5	4	1	CND05940	capsular associated protein	1	1	1	1	1	1	1	0	1	0	0	1
AE017344.1	1634000	88640.5	1	CCCG.GCAA	MNP	1	0.5	4	1	CND05940	capsular associated protein	1	1	1	1	1	1	1	0	1	0	0	1
AE017344.1	1634016	71234.9	1	CGAAATTA.TGAGATCG	MNP	1	0.5	4	1	CND05940	capsular associated protein	1	1	1	1	1	1	1	0	1	0	0	1
AE017344.1	1634033	84757	1	C.T	SNP	1	0.5	4	1	CND05940	capsular associated protein	1	1	1	1	1	1	1	0	1	0	0	1
AE017344.1	1634052	38935.7	1	CTACGA.TTACAA	MNP	1	0.5	4	1	CND05940	capsular associated protein	1	1	1	1	1	1	1	0	1	0	0	1
AE017344.1	1634062	34231.7	1	GGC.AAT	MNP	1	0.5	4	1	CND05940	capsular associated protein	1	1	1	1	1	1	1	0	1	0	0	1
AE017344.1	1634070	35217.6	1	TTATGACT.CTACGACC	MNP	1	0.5	4	1	CND05940	capsular associated protein	1	1	1	1	1	1	1	0	1	0	0	1
AE017344.1	1634087	52277.8	1	CA.AT	MNP	1	0.5	4	1	CND05940	capsular associated protein	1	1	1	1	1	1	1	0	1	0	0	1
AE017344.1	1634098	59948	1	G.C	SNP	1	0.5	4	1	CND05940	capsular associated protein	1	1	1	1	1	1	1	0	1	0	0	1
AE017344.1	1634115	60871.7	1	T.A	SNP	1	0.5	4	1	CND05940	capsular associated protein	1	1	1	1	1	1	1	0	1	0	0	1
AE017344.1	1634130	47133.4	1	CGCCCG.TGCCAA	MNP	1	0.5	4	1	CND05940	capsular associated protein	1	1	1	1	1	1	1	0	1	0	0	1
AE017344.1	1634140	49418.6	1	T.A	SNP	1	0.5	4	1	CND05940	capsular associated protein	1	1	1	1	1	1	1	0	1	0	0	1
AE017344.1	1634149	64277.7	1	C.A	SNP	1	0.5	4	1	CND05940	capsular associated protein	1	1	1	1	1	1	1	0	1	0	0	1
AE017344.1	1634155	64137.6	1	ATT.ATC	MNP	1	0.5	4	1	CND05940	capsular associated protein	1	1	1	1	1	1	1	0	1	0	0	1
AE017344.1	1634163	67514.8	1	A.G	SNP	1	0.5	4	1	CND05940	capsular associated protein	1	1	1	1	1	1	1	0	1	0	0	1
AE017344.1	1634175	68990.7	1	C.T	SNP	1	0.5	4	1	CND05940	capsular associated protein	1	1	1	1	1	1	1	0	1	0	0	1
AE017344.1	1634190	74402.5	1	AT.GT	MNP	1	0.5	4	1	CND05940	capsular associated protein	1	1	1	1	1	1	1	0	1	0	0	1
AE017344.1	1634195	73524.6	1	TCACT.TCACC	MNP	1	0.5	4	1	CND05940	capsular associated protein	1	1	1	1	1	1	1	0	1	0	0	1
AE017344.1	1634212	75407.5	1	GCG.TCT	MNP	1	0.5	4	1	CND05940	capsular associated protein	1	1	1	1	1	1	1	0	1	0	0	1
AE017344.1	1634230	79894.8	1	TCT.TCC	MNP	1	0.5	4	1	CND05940	capsular associated protein	1	1	1	1	1	1	1	0	1	0	0	1
AE017344.1	1634238	75346	1	A.T	SNP	1	0.5	4	1	CND05940	capsular associated protein	1	1	1	1	1	1	1	0	1	0	0	1
AE017344.1	1634243	75084.4	1	AGAAG.GTAAG	MNP	1	0.5	4	1	CND05940	capsular associated protein	1	1	1	1	1	1	1	0	1	0	0	1
AE017344.1	1634257	89528.3	1	C.A	SNP	1	0.5	4	1	CND05940	capsular associated protein	1	1	1	1	1	1	1	0	1	0	0	1
AE017344.1	1634310	93823.2	1	C.T	SNP	1	0.5	4	1	CND05940	capsular associated protein	1	1	1	1	1	1	1	0	1	0	0	1
AE017344.1	1634320	62978.5	1	T.G	SNP	1	0.5	4	1	CND05940	capsular associated protein	1	1	1	1	1	1	1	0	1	0	0	1
AE017344.1	1634325	60219.3	1	ACGACTTAGTAGTCCG.GCGATCCAATGGTCGC	MNP	1	0.5	4	1	CND05940	capsular associated protein	1	1	1	1	1	1	1	0	1	0	0	1
AE017344.1	1634364	101950	1	T.C	SNP	1	0.5	4	1	CND05940	capsular associated protein	1	1	1	1	1	1	1	0	1	0	0	1
AE017344.1	1634380	95830.1	1	ACC.GCT	MNP	1	0.5	4	1	CND05940	capsular associated protein	1	1	1	1	1	1	1	0	1	0	0	1
AE017344.1	1634392	86549.7	1	GAAGT.GAAAC	MNP	1	0.5	4	1	CND05940	capsular associated protein	1	1	1	1	1	1	1	0	1	0	0	1
AE017344.1	1634404	90136	1	GAA.CAC	MNP	1	0.5	4	1	CND05940	capsular associated protein	1	1	1	1	1	1	1	0	1	0	0	1
AE017344.1	1634467	128677	1	A.G	SNP	1	0.5	4	1	CND05940	capsular associated protein	1	1	1	1	1	1	1	0	1	0	0	1
AE017344.1	1634499	129193	1	GCCG.ACCT	MNP	1	0.5	4	1	CND05940	capsular associated protein	1	1	1	1	1	1	1	0	1	0	0	1
AE017344.1	1634508	131594	1	A.G	SNP	1	0.5	4	1	CND05940	capsular associated protein	1	1	1	1	1	1	1	0	1	0	0	1
AE017344.1	1634517	133412	1	A.G	SNP	1	0.5	4	1	CND05940	capsular associated protein	1	1	1	1	1	1	1	0	1	0	0	1
AE017344.1	1634546	127462	1	AG.GC	MNP	1	0.5	4	1	CND05940	capsular associated protein	1	1	1	1	1	1	1	0	1	0	0	1
AE017344.1	1634553	134204	1	C.T	SNP	1	0.5	4	1	CND05940	capsular associated protein	1	1	1	1	1	1	1	0	1	0	0	1
AE017344.1	1634568	134748	1	AGT.GGT	MNP	1	0.5	4	1	CND05940	capsular associated protein	1	1	1	1	1	1	1	0	1	0	0	1
AE017344.1	1634583	135397	1	C.G	SNP	1	0.5	4	1	CND05940	capsular associated protein	1	1	1	1	1	1	1	0	1	0	0	1
AE017344.1	1634607	76977.8	1	CGGACA.TGGGTA	MNP	1	0.5	4	1	CND05940	capsular associated protein	1	1	1	1	1	1	1	0	1	0	0	1
AE017344.1	1634618	76584.5	1	ACGG.ACAA	MNP	1	0.5	4	1	CND05940	capsular associated protein	1	1	1	1	1	1	1	0	1	0	0	1
AE017344.1	1634626	80192.8	1	CTGC.TTGT	MNP	1	0.5	4	1	CND05940	capsular associated protein	1	1	1	1	1	1	1	0	1	0	0	1
AE017344.1	1634635	85371.8	1	CACC.GACA	MNP	1	0.5	4	1	CND05940	capsular associated protein	1	1	1	1	1	1	1	0	1	0	0	1
AE017344.1	1634654	113556	1	T.C	SNP	1	0.5	4	1	CND05940	capsular associated protein	1	1	1	1	1	1	1	0	1	0	0	1
AE017344.1	1634678	110169	1	G.C	SNP	1	0.5	4	1	CND05940	capsular associated protein	1	1	1	1	1	1	1	0	1	0	0	1
AE017344.1	1634687	102757	1	T.C	SNP	1	0.5	4	1	CND05940	capsular associated protein	1	1	1	1	1	1	1	0	1	0	0	1
AE017344.1	1634693	89303.2	1	CCTT.TTTA	MNP	1	0.5	4	1	CND05940	capsular associated protein	1	1	1	1	1	1	1	0	1	0	0	1
AE017344.1	1634708	105556	1	A.G	SNP	1	0.5	4	1	CND05940	capsular associated protein	1	1	1	1	1	1	1	0	1	0	0	1
AE017344.1	1634732	101498	1	C.T	SNP	1	0.5	4	1	CND05940	capsular associated protein	1	1	1	1	1	1	1	0	1	0	0	1
AE017344.1	1634738	99014.4	1	CGAG.TGAA	MNP	1	0.5	4	1	CND05940	capsular associated protein	1	1	1	1	1	1	1	0	1	0	0	1
AE017344.1	1634753	99704.9	1	G.A	SNP	1	0.5	4	1	CND05940	capsular associated protein	1	1	1	1	1	1	1	0	1	0	0	1
AE017344.1	1634774	95707.4	1	TTATA.CTATG	MNP	1	0.5	4	1	CND05940	capsular associated protein	1	1	1	1	1	1	1	0	1	0	0	1
AE017344.1	1634791	86739.7	1	TTTTA.CTTTC	MNP	1	0.5	4	1	CND05940	capsular associated protein	1	1	1	1	1	1	1	0	1	0	0	1
AE017344.1	1634802	74002.9	1	ACCTT.ATT	del	1	0.5	4	1	CND05940	capsular associated protein	1	1	1	1	1	1	1	0	1	0	0	1
AE017344.1	1634809	82836.1	1	C.T	SNP	1	0.5	4	1	CND05940	capsular associated protein	1	1	1	1	1	1	1	0	1	0	0	1
AE017344.1	1634815	92317.3	1	T.C	SNP	1	0.5	4	1	CND05940	capsular associated protein	1	1	1	1	1	1	1	0	1	0	0	1
AE017344.1	1634829	98129.5	1	A.G	SNP	1	0.5	4	1	CND05940	capsular associated protein	1	1	1	1	1	1	1	0	1	0	0	1
AE017344.1	1634841	100415	1	A.G	SNP	1	0.5	4	1	CND05940	capsular associated protein	1	1	1	1	1	1	1	0	1	0	0	1
AE017344.1	1634853	102923	1	T.C	SNP	1	0.5	4	1	CND05940	capsular associated protein	1	1	1	1	1	1	1	0	1	0	0	1
AE017344.1	1634888	64190.4	1	CTCCCGACGGCCATGCAGG.CCCCGGATGACCGGACAAG	MNP	1	0.5	4	1	CND05940	capsular associated protein	1	1	1	1	1	1	1	0	1	0	0	1
AE017344.1	1634917	97181.5	1	A.G	SNP	1	0.5	4	1	CND05940	capsular associated protein	1	1	1	1	1	1	1	0	1	0	0	1
AE017344.1	1634937	100674	1	C.T	SNP	1	0.5	4	1	CND05940	capsular associated protein	1	1	1	1	1	1	1	0	1	0	0	1
AE017344.1	1634946	98030.6	1	A.G	SNP	1	0.5	4	1	CND05940	capsular associated protein	1	1	1	1	1	1	1	0	1	0	0	1
AE017344.1	1634952	94073.6	1	A.G	SNP	1	0.5	4	1	CND05940	capsular associated protein	1	1	1	1	1	1	1	0	1	0	0	1
AE017344.1	1634961	75971.8	1	GGAC.AAAT	MNP	1	0.5	4	1	CND05940	capsular associated protein	1	1	1	1	1	1	1	0	1	0	0	1
AE017344.1	1634973	86970.8	1	A.G	SNP	1	0.5	4	1	CND05940	capsular associated protein	1	1	1	1	1	1	1	0	1	0	0	1
AE017344.1	1635004	56271.3	1	CTGC.TTAT	MNP	1	0.5	4	1	CND05940	capsular associated protein	1	1	1	1	1	1	1	0	1	0	0	1
AE017344.1	1639358	41142.9	1	CTTAA.CTAA	del	1	0.5	4	0			1	1	1	1	1	1	1	0	1	0	0	1
AE017344.1	1639368	46802.7	1	TAAAT.GAAAC	MNP	1	0.5	4	0			1	1	1	1	1	1	1	0	1	0	0	1
AE017344.1	1639381	51082.6	1	ATGCATCG.CCGCACCA	MNP	1	0.5	4	0			1	1	1	1	1	1	1	0	1	0	0	1
AE017344.1	1639412	84141.8	1	T.C	SNP	1	0.5	4	-1	CND05960	putative fatty alcohol oxidase in the mating-type locus	1	1	1	1	1	1	1	0	1	0	0	1
AE017344.1	1639418	87986.9	1	GACG.AACG	MNP	1	0.5	4	-1	CND05960	putative fatty alcohol oxidase in the mating-type locus	1	1	1	1	1	1	1	0	1	0	0	1
AE017344.1	1639437	87789.9	1	GCAAAG.GCAACC	MNP	1	0.5	4	-1	CND05960	putative fatty alcohol oxidase in the mating-type locus	1	1	1	1	1	1	1	0	1	0	0	1
AE017344.1	1639478	99205.9	1	GTCA.CTCG	MNP	1	0.5	4	-1	CND05960	putative fatty alcohol oxidase in the mating-type locus	1	1	1	1	1	1	1	0	1	0	0	1
AE017344.1	1639496	94737.9	1	A.G	SNP	1	0.5	4	-1	CND05960	putative fatty alcohol oxidase in the mating-type locus	1	1	1	1	1	1	1	0	1	0	0	1
AE017344.1	1639590	81706.7	1	AA.GG	MNP	1	0.5	4	-1	CND05960	putative fatty alcohol oxidase in the mating-type locus	1	1	1	1	1	1	1	0	1	0	0	1
AE017344.1	1640029	94206.5	1	A.G	SNP	1	0.5	4	-1	CND05960	putative fatty alcohol oxidase in the mating-type locus	1	1	1	1	1	1	1	0	1	0	0	1
AE017344.1	1640283	84373.3	1	T.A	SNP	1	0.5	4	-1	CND05960	putative fatty alcohol oxidase in the mating-type locus	1	1	1	1	1	1	1	0	1	0	0	1
AE017344.1	1640302	87557.4	1	A.G	SNP	1	0.5	4	-1	CND05960	putative fatty alcohol oxidase in the mating-type locus	1	1	1	1	1	1	1	0	1	0	0	1
AE017344.1	1640394	92607	1	TC.TT	MNP	1	0.5	4	-1	CND05960	putative fatty alcohol oxidase in the mating-type locus	1	1	1	1	1	1	1	0	1	0	0	1
AE017344.1	1640446	93469.3	1	T.A	SNP	1	0.5	4	-1	CND05960	putative fatty alcohol oxidase in the mating-type locus	1	1	1	1	1	1	1	0	1	0	0	1
AE017344.1	1640452	90673.9	1	AACT.GACT	MNP	1	0.5	4	-1	CND05960	putative fatty alcohol oxidase in the mating-type locus	1	1	1	1	1	1	1	0	1	0	0	1
AE017344.1	1640752	87461.3	1	TC.TT	MNP	1	0.5	4	-1	CND05960	putative fatty alcohol oxidase in the mating-type locus	1	1	1	1	1	1	1	0	1	0	0	1
AE017344.1	1640882	94862.4	1	C.T	SNP	1	0.5	4	-1	CND05960	putative fatty alcohol oxidase in the mating-type locus	1	1	1	1	1	1	1	0	1	0	0	1
AE017344.1	1640939	89026.1	1	G.A	SNP	1	0.5	4	-1	CND05960	putative fatty alcohol oxidase in the mating-type locus	1	1	1	1	1	1	1	0	1	0	0	1
AE017344.1	1640962	76459.3	1	TGGTGG.TGTGG	del	1	0.5	4	-1	CND05960	putative fatty alcohol oxidase in the mating-type locus	1	1	1	1	1	1	1	0	1	0	0	1
AE017344.1	1640972	86752.3	1	G.A	SNP	1	0.5	4	-1	CND05960	putative fatty alcohol oxidase in the mating-type locus	1	1	1	1	1	1	1	0	1	0	0	1
AE017344.1	1641095	87986	1	A.T	SNP	1	0.5	4	1	CND05970	cytosine deaminase putative	1	1	1	1	1	1	1	0	1	0	0	1
AE017344.1	1641554	86750.2	1	C.T	SNP	1	0.5	4	1	CND05970	cytosine deaminase putative	1	1	1	1	1	1	1	0	1	0	0	1
AE017344.1	1641574	64831.4	1	GTCTTTTTTCCTTCCTC.TTCTTTTTCCTTCCTC	del	1	0.5	4	1	CND05970	cytosine deaminase putative	1	1	1	1	1	1	1	0	1	0	0	1
AE017344.1	1641612	89785.3	1	G.A	SNP	1	0.5	4	1	CND05970	cytosine deaminase putative	1	1	1	1	1	1	1	0	1	0	0	1
AE017344.1	1642027	86403	1	A.G	SNP	1	0.5	4	1	CND05970	cytosine deaminase putative	1	1	1	1	1	1	1	0	1	0	0	1
AE017344.1	1642166	86535.1	1	G.A	SNP	1	0.5	4	1	CND05970	cytosine deaminase putative	1	1	1	1	1	1	1	0	1	0	0	1
AE017344.1	1642185	84895.4	1	GCA.GCT	MNP	1	0.5	4	1	CND05970	cytosine deaminase putative	1	1	1	1	1	1	1	0	1	0	0	1
AE017344.1	1642250	80810.4	1	C.T	SNP	1	0.5	4	1	CND05970	cytosine deaminase putative	1	1	1	1	1	1	1	0	1	0	0	1
AE017344.1	1642738	90589.5	1	T.C	SNP	1	0.5	4	0			1	1	1	1	1	1	1	0	1	0	0	1
AE017344.1	1642933	75369.1	1	TTACGTACGT.TTACGT	del	1	0.5	4	0			1	1	1	1	1	1	1	0	1	0	0	1
AE017344.1	1643379	85139.1	1	G.A	SNP	1	0.5	4	1	CND05980	uric acid xanthine permease	1	1	1	1	1	1	1	0	1	0	0	1
AE017344.1	1643399	87033.6	1	G.A	SNP	1	0.5	4	1	CND05980	uric acid xanthine permease	1	1	1	1	1	1	1	0	1	0	0	1
AE017344.1	1643568	97058.8	1	C.G	SNP	1	0.5	4	1	CND05980	uric acid xanthine permease	1	1	1	1	1	1	1	0	1	0	0	1
AE017344.1	1643608	98252.2	1	C.T	SNP	1	0.5	4	1	CND05980	uric acid xanthine permease	1	1	1	1	1	1	1	0	1	0	0	1
AE017344.1	1643659	102109	1	G.A	SNP	1	0.5	4	1	CND05980	uric acid xanthine permease	1	1	1	1	1	1	1	0	1	0	0	1
AE017344.1	1643687	106524	1	T.C	SNP	1	0.5	4	1	CND05980	uric acid xanthine permease	1	1	1	1	1	1	1	0	1	0	0	1
AE017344.1	1643778	98606.4	1	T.C	SNP	1	0.5	4	1	CND05980	uric acid xanthine permease	1	1	1	1	1	1	1	0	1	0	0	1
AE017344.1	1643878	86191.1	1	ACCCCCCCTCTTCTTCTCG.ACCCCCCCTCTTCTTCTTG	MNP	1	0.5	4	1	CND05980	uric acid xanthine permease	1	1	1	1	1	1	1	0	1	0	0	1
AE017344.1	1643925	94984.7	1	C.T	SNP	1	0.5	4	1	CND05980	uric acid xanthine permease	1	1	1	1	1	1	1	0	1	0	0	1
AE017344.1	1644057	86620.6	1	T.C	SNP	1	0.5	4	1	CND05980	uric acid xanthine permease	1	1	1	1	1	1	1	0	1	0	0	1
AE017344.1	1644174	85473.7	1	CATC.AATG	MNP	1	0.5	4	1	CND05980	uric acid xanthine permease	1	1	1	1	1	1	1	0	1	0	0	1
AE017344.1	1644365	90314.2	1	ATT.ATC	MNP	1	0.5	4	1	CND05980	uric acid xanthine permease	1	1	1	1	1	1	1	0	1	0	0	1
AE017344.1	1644710	92445.7	1	C.T	SNP	1	0.5	4	1	CND05980	uric acid xanthine permease	1	1	1	1	1	1	1	0	1	0	0	1
AE017344.1	1644769	95639.7	1	T.C	SNP	1	0.5	4	1	CND05980	uric acid xanthine permease	1	1	1	1	1	1	1	0	1	0	0	1
AE017344.1	1645350	99037.1	1	T.C	SNP	1	0.5	4	1	CND05980	uric acid xanthine permease	1	1	1	1	1	1	1	0	1	0	0	1
AE017344.1	1645809	75253.4	1	ATGCA.ATGCC	MNP	1	0.5	4	1	CND05980	uric acid xanthine permease	1	1	1	1	1	1	1	0	1	0	0	1
AE017344.1	1645941	72709.1	1	ATTTTTTCG.ATTTTTTTCG	ins	1	0.5	4	0			1	1	1	1	1	1	1	0	1	0	0	1
AE017344.1	1645953	58959.5	1	ATGTCGTAG.ATG	del	1	0.5	4	0			1	1	1	1	1	1	1	0	1	0	0	1
AE017344.1	1646274	95396.6	1	TAAGAACT.TGTAACT	del	1	0.5	4	-1	CND05990	fungal Zn(2)-Cys(6) binuclear cluster domain-containing protein putative	1	1	1	1	1	1	1	0	1	0	0	1
AE017344.1	1646963	103598	1	GA.GG	MNP	1	0.5	4	-1	CND05990	fungal Zn(2)-Cys(6) binuclear cluster domain-containing protein putative	1	1	1	1	1	1	1	0	1	0	0	1
AE017344.1	1647056	104402	1	A.G	SNP	1	0.5	4	-1	CND05990	fungal Zn(2)-Cys(6) binuclear cluster domain-containing protein putative	1	1	1	1	1	1	1	0	1	0	0	1
AE017344.1	1647250	104474	1	G.T	SNP	1	0.5	4	-1	CND05990	fungal Zn(2)-Cys(6) binuclear cluster domain-containing protein putative	1	1	1	1	1	1	1	0	1	0	0	1
AE017344.1	1647660	87738.5	1	T.G	SNP	1	0.5	4	-1	CND05990	fungal Zn(2)-Cys(6) binuclear cluster domain-containing protein putative	1	1	1	1	1	1	1	0	1	0	0	1
AE017344.1	1648793	105262	1	G.A	SNP	1	0.5	4	-1	CND05990	fungal Zn(2)-Cys(6) binuclear cluster domain-containing protein putative	1	1	1	1	1	1	1	0	1	0	0	1
AE017344.1	1648920	114209	1	A.G	SNP	1	0.5	4	-1	CND05990	fungal Zn(2)-Cys(6) binuclear cluster domain-containing protein putative	1	1	1	1	1	1	1	0	1	0	0	1
AE017344.1	1649160	102739	1	G.A	SNP	1	0.5	4	-1	CND05990	fungal Zn(2)-Cys(6) binuclear cluster domain-containing protein putative	1	1	1	1	1	1	1	0	1	0	0	1
AE017344.1	1649290	96571.1	1	GGAA.AGAA	MNP	1	0.5	4	-1	CND05990	fungal Zn(2)-Cys(6) binuclear cluster domain-containing protein putative	1	1	1	1	1	1	1	0	1	0	0	1
AE017344.1	1649673	59946.9	1	TTTCT.TTCCT	MNP	1	0.5	4	1	CND06000	unspecified product	1	1	1	1	1	1	1	0	1	0	0	1
AE017344.1	1649967	102078	1	C.T	SNP	1	0.5	4	1	CND06000	unspecified product	1	1	1	1	1	1	1	0	1	0	0	1
AE017344.1	1649980	100973	1	TAT.CAT	MNP	1	0.5	4	1	CND06000	unspecified product	1	1	1	1	1	1	1	0	1	0	0	1
AE017344.1	1650005	107481	1	G.C	SNP	1	0.5	4	1	CND06000	unspecified product	1	1	1	1	1	1	1	0	1	0	0	1
AE017344.1	1650233	103800	1	G.A	SNP	1	0.5	4	1	CND06000	unspecified product	1	1	1	1	1	1	1	0	1	0	0	1
AE017344.1	1650308	99538	1	GTT.ATC	MNP	1	0.5	4	1	CND06000	unspecified product	1	1	1	1	1	1	1	0	1	0	0	1
AE017344.1	1650573	93249.5	1	G.C	SNP	1	0.5	4	1	CND06000	unspecified product	1	1	1	1	1	1	1	0	1	0	0	1
AE017344.1	1650692	93141.4	1	A.G	SNP	1	0.5	4	1	CND06000	unspecified product	1	1	1	1	1	1	1	0	1	0	0	1
AE017344.1	1650703	95666.5	1	A.T	SNP	1	0.5	4	1	CND06000	unspecified product	1	1	1	1	1	1	1	0	1	0	0	1
AE017344.1	1650952	91351.2	1	C.T	SNP	1	0.5	4	1	CND06000	unspecified product	1	1	1	1	1	1	1	0	1	0	0	1
AE017344.1	1651006	96294	1	C.G	SNP	1	0.5	4	1	CND06000	unspecified product	1	1	1	1	1	1	1	0	1	0	0	1
AE017344.1	1651080	89085.4	1	TAAGA.TAAAA	MNP	1	0.5	4	1	CND06000	unspecified product	1	1	1	1	1	1	1	0	1	0	0	1
AE017344.1	1651191	103803	1	C.T	SNP	1	0.5	4	1	CND06000	unspecified product	1	1	1	1	1	1	1	0	1	0	0	1
AE017344.1	1651345	97657.5	1	G.A	SNP	1	0.5	4	1	CND06000	unspecified product	1	1	1	1	1	1	1	0	1	0	0	1
AE017344.1	1651404	92697.8	1	A.G	SNP	1	0.5	4	1	CND06000	unspecified product	1	1	1	1	1	1	1	0	1	0	0	1
AE017344.1	1651467	57908.6	1	CCCTAAGCCTAAGCCTAAGCCTAAGCCTAATA.CCCTAAGCCTAAGCCTAATA	del	1	0.5	4	1	CND06000	unspecified product	1	1	1	1	1	1	1	0	1	0	0	1
AE017344.1	1651958	92968	1	G.A	SNP	1	0.5	4	0			1	1	1	1	1	1	1	0	1	0	0	1
AE017344.1	1652305	93222	1	TTTATA.TCTTATA	ins	1	0.5	4	0			1	1	1	1	1	1	1	0	1	0	0	1
AE017344.1	1652359	87845	1	AACTACTA.AACTA	del	1	0.5	4	0			1	1	1	1	1	1	1	0	1	0	0	1
AE017344.1	1652452	111143	1	G.A	SNP	1	0.5	4	0			1	1	1	1	1	1	1	0	1	0	0	1
AE017344.1	1652457	81102	1	GCGTAATAATAATG.GCGTAATG	del	1	0.5	4	0			1	1	1	1	1	1	1	0	1	0	0	1
AE017344.1	1652651	97059.3	1	A.G	SNP	1	0.5	4	0			1	1	1	1	1	1	1	0	1	0	0	1
AE017344.1	1652865	72088.6	1	TCCCCCCCTGCCG.TCCCACCCCCCCTGCCG	ins	1	0.5	4	0			1	1	1	1	1	1	1	0	1	0	0	1
AE017344.1	1652903	93380.9	1	TGTG.TGTC	MNP	1	0.5	4	0			1	1	1	1	1	1	1	0	1	0	0	1
AE017344.1	1653017	85317.4	1	TG.TA	MNP	1	0.5	4	0			1	1	1	1	1	1	1	0	1	0	0	1
AE017344.1	1653026	87010.5	1	A.G	SNP	1	0.5	4	0			1	1	1	1	1	1	1	0	1	0	0	1
AE017344.1	1653048	66251.4	1	AAAGG.AAAGAAGG	ins	1	0.5	4	0			1	1	1	1	1	1	1	0	1	0	0	1
AE017344.1	1653065	75318.5	1	AAGTA.AC	del	1	0.5	4	0			1	1	1	1	1	1	1	0	1	0	0	1
AE017344.1	1653723	95584.3	1	CCTTT.GCTTT	MNP	1	0.5	4	1	CND06010	conserved hypothetical protein	1	1	1	1	1	1	1	0	1	0	0	1
AE017344.1	1654266	119886	1	T.C	SNP	1	0.5	4	1	CND06010	conserved hypothetical protein	1	1	1	1	1	1	1	0	1	0	0	1
AE017344.1	1654699	117052	1	G.A	SNP	1	0.5	4	1	CND06010	conserved hypothetical protein	1	1	1	1	1	1	1	0	1	0	0	1
AE017344.1	1654827	106534	1	T.C	SNP	1	0.5	4	1	CND06010	conserved hypothetical protein	1	1	1	1	1	1	1	0	1	0	0	1
AE017344.1	1655222	117157	1	A.C	SNP	1	0.5	4	1	CND06010	conserved hypothetical protein	1	1	1	1	1	1	1	0	1	0	0	1
AE017344.1	1655362	99618.2	1	G.C	SNP	1	0.5	4	1	CND06010	conserved hypothetical protein	1	1	1	1	1	1	1	0	1	0	0	1
AE017344.1	1655501	101300	1	AGGGT.AGGGC	MNP	1	0.5	4	1	CND06010	conserved hypothetical protein	1	1	1	1	1	1	1	0	1	0	0	1
AE017344.1	1655689	111726	1	C.T	SNP	1	0.5	4	1	CND06010	conserved hypothetical protein	1	1	1	1	1	1	1	0	1	0	0	1
AE017344.1	1655699	108371	1	AGTCT.AGTCA	MNP	1	0.5	4	1	CND06010	conserved hypothetical protein	1	1	1	1	1	1	1	0	1	0	0	1
AE017344.1	1656367	100115	1	GGAGG.GGAAG	MNP	1	0.5	4	1	CND06010	conserved hypothetical protein	1	1	1	1	1	1	1	0	1	0	0	1
AE017344.1	1656784	90895.1	1	TTC.TGTC	ins	1	0.5	4	1	CND06010	conserved hypothetical protein	1	1	1	1	1	1	1	0	1	0	0	1
AE017344.1	1656990	101357	1	T.C	SNP	1	0.5	4	1	CND06010	conserved hypothetical protein	1	1	1	1	1	1	1	0	1	0	0	1
AE017344.1	1657194	128305	1	G.A	SNP	1	0.5	4	1	CND06010	conserved hypothetical protein	1	1	1	1	1	1	1	0	1	0	0	1
AE017344.1	1657277	117403	1	C.T	SNP	1	0.5	4	1	CND06010	conserved hypothetical protein	1	1	1	1	1	1	1	0	1	0	0	1
AE017344.1	1657550	105583	1	T.C	SNP	1	0.5	4	1	CND06010	conserved hypothetical protein	1	1	1	1	1	1	1	0	1	0	0	1
AE017344.1	1658504	116421	1	A.G	SNP	1	0.5	4	1	CND06010	conserved hypothetical protein	1	1	1	1	1	1	1	0	1	0	0	1
AE017344.1	1659364	85922.5	1	GAAAAAAATAC.GAAAAAATAC	del	1	0.5	4	1	CND06010	conserved hypothetical protein	1	1	1	1	1	1	1	0	1	0	0	1
AE017344.1	1659513	107551	1	G.C	SNP	1	0.5	4	1	CND06010	conserved hypothetical protein	1	1	1	1	1	1	1	0	1	0	0	1
AE017344.1	1659530	100298	1	C.T	SNP	1	0.5	4	1	CND06010	conserved hypothetical protein	1	1	1	1	1	1	1	0	1	0	0	1
AE017344.1	1660206	106512	1	CTTATTTATG.CTTATG	del	1	0.5	4	1	CND06010	conserved hypothetical protein	1	1	1	1	1	1	1	0	1	0	0	1
AE017344.1	1660401	94253.6	1	TGA.TGGA	ins	1	0.5	4	-1	CND06020	hypothetical protein	1	1	1	1	1	1	1	0	1	0	0	1
AE017344.1	1660667	103534	1	TCA.CCA	MNP	1	0.5	4	-1	CND06020	hypothetical protein	1	1	1	1	1	1	1	0	1	0	0	1
AE017344.1	1661772	104607	1	A.T	SNP	1	0.5	4	-1	CND06020	hypothetical protein	1	1	1	1	1	1	1	0	1	0	0	1
AE017344.1	1662428	116746	1	G.A	SNP	1	0.5	4	1	CND06030	ferric reductase transmembrane component	1	1	1	1	1	1	1	0	1	0	0	1
AE017344.1	1662465	120491	1	A.G	SNP	1	0.5	4	1	CND06030	ferric reductase transmembrane component	1	1	1	1	1	1	1	0	1	0	0	1
AE017344.1	1662839	108736	1	C.A	SNP	1	0.5	4	1	CND06030	ferric reductase transmembrane component	1	1	1	1	1	1	1	0	1	0	0	1
AE017344.1	1663109	134192	1	G.A	SNP	1	0.5	4	1	CND06030	ferric reductase transmembrane component	1	1	1	1	1	1	1	0	1	0	0	1
AE017344.1	1664729	117706	1	G.A	SNP	1	0.5	4	1	CND06030	ferric reductase transmembrane component	1	1	1	1	1	1	1	0	1	0	0	1
AE017344.1	1665025	115368	1	T.A	SNP	1	0.5	4	1	CND06030	ferric reductase transmembrane component	1	1	1	1	1	1	1	0	1	0	0	1
AE017344.1	1665113	114362	1	T.C	SNP	1	0.5	4	0			1	1	1	1	1	1	1	0	1	0	0	1
AE017344.1	1665152	114723	1	T.A	SNP	1	0.5	4	0			1	1	1	1	1	1	1	0	1	0	0	1
AE017344.1	1665173	111450	1	CCAT.TCAC	MNP	1	0.5	4	0			1	1	1	1	1	1	1	0	1	0	0	1
AE017344.1	1665480	123629	1	G.A	SNP	1	0.5	4	1	CND06040	hypothetical protein	1	1	1	1	1	1	1	0	1	0	0	1
AE017344.1	1665578	115115	1	C.T	SNP	1	0.5	4	1	CND06040	hypothetical protein	1	1	1	1	1	1	1	0	1	0	0	1
AE017344.1	1666139	135738	1	C.G	SNP	1	0.5	4	1	CND06040	hypothetical protein	1	1	1	1	1	1	1	0	1	0	0	1
AE017344.1	1666193	134952	1	G.A	SNP	1	0.5	4	1	CND06040	hypothetical protein	1	1	1	1	1	1	1	0	1	0	0	1
AE017344.1	1666498	133462	1	A.G	SNP	1	0.5	4	1	CND06040	hypothetical protein	1	1	1	1	1	1	1	0	1	0	0	1
AE017344.1	1666676	144730	1	C.T	SNP	1	0.5	4	1	CND06040	hypothetical protein	1	1	1	1	1	1	1	0	1	0	0	1
AE017344.1	1667562	149597	1	G.A	SNP	1	0.5	4	1	CND06040	hypothetical protein	1	1	1	1	1	1	1	0	1	0	0	1
AE017344.1	1667919	159099	1	A.G	SNP	1	0.5	4	1	CND06040	hypothetical protein	1	1	1	1	1	1	1	0	1	0	0	1
AE017344.1	1668344	162763	1	G.A	SNP	1	0.5	4	1	CND06040	hypothetical protein	1	1	1	1	1	1	1	0	1	0	0	1
AE017344.1	1668386	158985	1	G.A	SNP	1	0.5	4	1	CND06040	hypothetical protein	1	1	1	1	1	1	1	0	1	0	0	1
AE017344.1	1668434	158915	1	G.A	SNP	1	0.5	4	1	CND06040	hypothetical protein	1	1	1	1	1	1	1	0	1	0	0	1
AE017344.1	1668560	163453	1	A.G	SNP	1	0.5	4	1	CND06040	hypothetical protein	1	1	1	1	1	1	1	0	1	0	0	1
AE017344.1	1668771	153819	1	ATTCC.CTTCT	MNP	1	0.5	4	-1	CND06050	hypothetical protein	1	1	1	1	1	1	1	0	1	0	0	1
AE017344.1	1668873	151155	1	A.G	SNP	1	0.5	4	-1	CND06050	hypothetical protein	1	1	1	1	1	1	1	0	1	0	0	1
AE017344.1	1668959	154418	1	C.T	SNP	1	0.5	4	-1	CND06050	hypothetical protein	1	1	1	1	1	1	1	0	1	0	0	1
AE017344.1	1668993	152840	1	G.A	SNP	1	0.5	4	-1	CND06050	hypothetical protein	1	1	1	1	1	1	1	0	1	0	0	1
AE017344.1	1669022	128787	1	TTTCAGC.CTTG	del	1	0.5	4	-1	CND06050	hypothetical protein	1	1	1	1	1	1	1	0	1	0	0	1
AE017344.1	1669053	156212	1	C.G	SNP	1	0.5	4	-1	CND06050	hypothetical protein	1	1	1	1	1	1	1	0	1	0	0	1
AE017344.1	1669078	153188	1	G.C	SNP	1	0.5	4	-1	CND06050	hypothetical protein	1	1	1	1	1	1	1	0	1	0	0	1
AE017344.1	1669085	148776	1	CAT.TAC	MNP	1	0.5	4	-1	CND06050	hypothetical protein	1	1	1	1	1	1	1	0	1	0	0	1
AE017344.1	1669116	156004	1	A.G	SNP	1	0.48913	4	-1	CND06050	hypothetical protein	1	1	1	1	1	1	1	0	1	0	0	1
AE017344.1	1669142	153472	1	G.C	SNP	1	0.48913	4	-1	CND06050	hypothetical protein	1	1	1	1	1	1	1	0	1	0	0	1
AE017345.1	64076	43366.2	1	T.C	SNP	1	0.836957	5	1	CNE00270	amino acid transporter putative	0	0	0	1	0	0	0	0	0	0	0	0
AE017345.1	250548	109367	1	G.T	SNP	1	0.51087	5	1	CNE00920	conserved hypothetical protein	1	1	1	1	1	1	0	0	0	0	1	1
AE017345.1	520831	117665	1	GAAAAAAAAAAGGGGGGGCGCCA.GAAAAAAAAAGGGGGGGGCGCCA	MNP	1	0.456522	5	1	CNE01930	serine/threonine-protein kinase	1	1	1	1	0	0	0	0	0	0	1	0
AE017345.1	560771	138894	1	A.C	SNP	1	0.48913	5	1	CNE02070	cyclin binding protein putative	1	1	1	1	1	1	1	0	0	0	1	1
AE017345.1	1233592	148669	1	C.T	SNP	1	0.48913	5	-1	CNE04400	cyclin-dependent protein kinase regulator putative	1	1	1	1	0	0	0	0	0	0	0	0
AE017346.1	739753	53384.9	1	C.T	SNP	1	0.771739	6	1	CNF02550	expressed protein	0	0	0	0	0	0	0	1	0	0	0	0
AE017346.1	843639	79276.2	1	CC.CT	MNP	1	0.521739	6	0			1	1	1	1	0	0	0	0	0	0	0	0
AE017346.1	1111380	2188.56	2	TAGTTTTAATATCATTGAGCAACTGCTATGCAAAC.TTAACCCCTAA.TAGTTTTAATATCATTGAGCAATTGCTATGCAAAC	del	1	0.978261	6	0			0	0	0	0	0	0	0	0	0	0	0	2
AE017347.1	123207	144508	1	AAGC.ACGC	MNP	1	0.402174	7	-1	CNG00480	coatomer alpha subunit putative	1	1	1	1	1	1	0	0	0	0	1	1
AE017347.1	502578	137059	1	A.G	SNP	1	0.532609	7	-1	CNG01770	transcriptional activator putative	1	1	1	1	1	1	1	0	0	0	1	1
AE017347.1	1308882	215894	1	G.C	SNP	1	0.5	7	-1	CNG04610	ubiquitin-protein ligase putative	1	1	1	1	1	1	1	0	1	0	1	0
AE017347.1	1309033	124234	1	AGGGC.AGAGC	MNP	1	0.5	7	-1	CNG04610	ubiquitin-protein ligase putative	1	1	1	1	1	1	1	0	1	0	1	0
AE017347.1	1309167	94205.9	1	GGGAGGGGGGGGAACGACG.GA	del	1	0.5	7	-1	CNG04610	ubiquitin-protein ligase putative	1	1	1	1	1	1	1	0	1	0	1	0
AE017347.1	1309193	123860	1	GAAAAAAGACG.GAAAAAAAGACG	ins	1	0.5	7	-1	CNG04610	ubiquitin-protein ligase putative	1	1	1	1	1	1	1	0	1	0	1	0
AE017347.1	1309313	187622	1	C.A	SNP	1	0.5	7	-1	CNG04610	ubiquitin-protein ligase putative	1	1	1	1	1	1	1	0	1	0	1	0
AE017348.1	776411	120382	1	CAC.CAA	MNP	1	0.456522	8	1	CNH01400	hexokinase putative	1	1	1	1	1	1	1	0	0	0	1	1
AE017348.1	898130	117072	1	GAC.GAAC	ins	1	0.456522	8	-1	CNH01005	hypothetical protein	1	1	1	1	1	1	1	0	0	0	1	1
AE017348.1	1117458	94287.6	1	G.C	SNP	1	0.478261	8	1	CNH00235	hypothetical protein	1	1	1	1	1	1	1	0	1	0	1	1
AE017349.1	812680	118271	1	C.A	SNP	1	0.521739	9	-1	CNI02980	protein serine/threonine kinase putative	1	1	1	1	0	0	0	0	0	0	0	0
AE017349.1	953389	139670	1	C.T	SNP	1	0.5	9	0			1	1	1	1	1	1	0	0	0	0	1	1
AE017350.1	254776	147449	1	A.C	SNP	1	0.402174	10	1	CNJ00880	protein-vacuolar targeting-related protein putative	1	1	1	1	0	0	0	0	0	0	0	0
AE017350.1	260851	106816	1	CGGGGGGGTAA.CGGGGGGGGTAA	ins	1	0.391304	10	0			1	1	1	1	0	0	0	0	0	0	0	1
AE017350.1	323716	62005.1	1	A.C	SNP	1	0.815217	10	-1	CNJ01150	putative GTPase-activating protein	0	0	1	0	0	0	0	0	0	0	0	0
AE017350.1	996827	89202.3	1	GAACT.GACT	del	1	0.586957	10	0			0	0	0	0	0	0	0	1	0	0	0	0
AE017352.1	622674	127384	1	C.G	SNP	1	0.51087	12	1	CNL05840	hypothetical protein	1	1	1	1	1	1	1	0	1	0	1	1
AE017353.1	523635	117703	1	T.C	SNP	1	0.478261	13	-1	CNM01730	conserved hypothetical protein	1	1	1	1	1	1	1	0	0	0	1	1
AE017356.1	134798	156819	1	G.C	SNP	1	0.5	14	1	CNN00400	conserved hypothetical protein	1	1	1	1	0	0	0	0	0	0	0	0
AE017356.1	388777	140930	1	TCAG.TCAT	MNP	1	0.467391	14	1	CNN01270	hypothetical protein	1	1	1	1	0	0	0	0	0	0	0	0
